# Centrosome amplification mediates small extracellular vesicles secretion via lysosome disruption

**DOI:** 10.1101/2020.08.19.257162

**Authors:** Sophie D. Adams, Judit Csere, Gisela D’angelo, Edward P. Carter, Teresa Arnandis, Martin Dodel, Hemant Kocher, Richard Grose, Graça Raposo, Faraz Mardakheh, Susana A. Godinho

**Affiliations:** Centre for Cancer Cell and Molecular Biology, Barts Cancer Institute, Queen Mary University of London, Charterhouse Square, London EC1M 6BQ, UK; Structure and Membrane Compartments, Institute Curie, Paris Sciences & Lettres Research University, Centre for National de la Recherche Scientifique, UMR144, Paris, France; Centre for Tumour Biology, Barts Cancer Institute, Queen Mary University of London, Charterhouse Square, London EC1M 6BQ, UK; Department of Pathology, School of Medicine and Dentistry, Catholic University of Valencia, 46001, Valencia, Spain

**Keywords:** Centrosome amplification, exosomes, extracellular vesicles, ROS, lysosomes, PDAC, stellate cells, invasion

## Abstract

Bidirectional communication between cells and their surrounding environment is critical in both normal and pathological settings. Extracellular vesicles (EVs), which facilitate the horizontal transfer of molecules between cells, are recognized as an important constituent of cell-cell communication. In cancer, alterations in EV secretion contribute to the growth and metastasis of tumor cells. However, the mechanisms underlying these changes remain largely unknown. Here, we show that centrosome amplification is associated with and sufficient to promote small extracellular vesicle (_S_EV) secretion in pancreatic cancer cells. This is a direct result due of lysosomal dysfunction, caused by increased reactive oxygen species (ROS) downstream of extra centrosomes. Defects in lysosome function promotes multivesicular body fusion with the plasma membrane, thereby enhancing _S_EV secretion. Furthermore, we find that _S_EVs secreted in response to amplified centrosomes are functionally distinct and activate pancreatic stellate cells (PSCs). These activated PSCs promote the invasion of pancreatic cancer cells in heterotypic 3-D cultures. We propose that _S_EVs secreted by cancer cells with amplified centrosomes influence the bidirectional communication between the tumor cells and the surrounding stroma to promote malignancy.

## Supplemental Table S1 for "Centrosome amplification mediates small extracellular vesicles secretion via lysosome disruption"

### Sheet: SEC Fraction 7
Table S1. Related to Figure 2. List of proteins poteins identified in the purified sEVs fractions collected from PaTu-S.PLK4 cells with and without centrosome amplification.
We considered positive a protein that was identified at least 1 one SILAC labeling experiment.
Total of 487 proteins were identified in the SEC7 fraction.
Proteins Identified in SEC7 sEV fraction
Majority protein IDs	Protein names	Gene names
Q9UNZ2;Q9UNZ2-5;F2Z2K0;Q9UNZ2-6;Q9UNZ2-4	NSFL1 cofactor p47	NSFL1C
E7ENH9;P53396-2;P53396;B4E3P0	ATP-citrate synthase	ACLY
P62269	40S ribosomal protein S18	RPS18
Q14103-3;Q14103;H0Y8G5;H0YA96;D6RAF8;H7BXN2;B4DTC3;Q14103-4;Q14103-2;D6RF44;D6RBQ9	Heterogeneous nuclear ribonucleoprotein D0	HNRNPD
Q86UY0;Q8NBS9;B2RDM2	Thioredoxin domain-containing protein 5	TXNDC5
H7BXV5;F8WDA7;F5GZA2;P39060-2;P39060-1;P39060;H7C457	Collagen alpha-1(XVIII) chain;Endostatin	COL18A1
P14314-2;P14314	Glucosidase 2 subunit beta	PRKCSH
P40926;E9PDB2;G3XAL0	Malate dehydrogenase, mitochondrial;Malate dehydrogenase	MDH2
P30049	ATP synthase subunit delta, mitochondrial	ATP5D
Q07065	Cytoskeleton-associated protein 4	CKAP4
C9J1Z8;P84085	ADP-ribosylation factor 5	ARF5
P61019;P61019-2;F5H399;E9PKL7	Ras-related protein Rab-2A	RAB2A
E9PQR3;E9PKM5;E9PRK8;E9PK45;E9PKY7;P02794	Ferritin;Ferritin heavy chain;Ferritin heavy chain, N-terminally processed	FTH1
Q5JUQ1;Q5JUQ2;Q5JUQ0	Protein FAM78A	FAM78A
O60763;O60763-2;F5H4X1;F5GYR8;F5GZ76;H0Y7C0	General vesicular transport factor p115	USO1
Q96RT1-7;Q96RT1-6;Q96RT1-4;Q96RT1-5;Q96RT1-3;E7EQW9;Q96RT1-2;Q96RT1;E9PCR8;B4DIP2	Protein LAP2	ERBB2IP
Q9P265	Disco-interacting protein 2 homolog B	DIP2B
P62820;E7END7;B7Z8M7;P62820-2;E7ETK2;P62820-3	Ras-related protein Rab-1A	RAB1A
Q9BS26	Endoplasmic reticulum resident protein 44	ERP44
P11047	Laminin subunit gamma-1	LAMC1
F5GZ78;P49023-2;P49023;P49023-3;F5H854;E7EMK8;P49023-4	Paxillin	PXN
P05388;F8VWS0;Q3B7A4;F8VW21;F8VU65;Q8NHW5;F8VPE8;G3V210;F8VQY6;F8VRK7	60S acidic ribosomal protein P0;60S acidic ribosomal protein P0-like	RPLP0;RPLP0P6
Q96AG4	Leucine-rich repeat-containing protein 59	LRRC59
Q02790	Peptidyl-prolyl cis-trans isomerase FKBP4;Peptidyl-prolyl cis-trans isomerase FKBP4, N-terminally processed	FKBP4
P63010;P63010-2;Q7Z451;F5GYG9	AP-2 complex subunit beta	AP2B1
P84098	60S ribosomal protein L19	RPL19
Q86VP6;Q86VP6-2	Cullin-associated NEDD8-dissociated protein 1	CAND1
E9PB30;Q4KMQ2;E9PCT2;Q4KMQ2-2	Anoctamin-6	ANO6
P10768;H7BZT7	S-formylglutathione hydrolase	ESD
Q9HB71;Q5R370;B3KSF1	Calcyclin-binding protein	CACYBP
Q96QK1;F5GYF5	Vacuolar protein sorting-associated protein 35	VPS35
B0V043;P26640;H0Y4A6	Valine--tRNA ligase	VARS
P50148;B1AM21	Guanine nucleotide-binding protein G(q) subunit alpha	GNAQ
Q9Y281;G3V5P4	Cofilin-2	CFL2
O95865;H0Y7N1;A3KGN5;Q5SSV3;Q5SRR8	N(G),N(G)-dimethylarginine dimethylaminohydrolase 2	DDAH2
Q7L576;E7EQ04;Q7L576-2	Cytoplasmic FMR1-interacting protein 1	CYFIP1
Q13177	Serine/threonine-protein kinase PAK 2;PAK-2p27;PAK-2p34	PAK2
P27635;F8W7C6	60S ribosomal protein L10	RPL10
Q9NP79;H7BZH5;Q5TGM0;E7ETQ7	Vacuolar protein sorting-associated protein VTA1 homolog	VTA1
P46782	40S ribosomal protein S5;40S ribosomal protein S5, N-terminally processed	RPS5
P48163;B4DZ70;F5H4W0	NADP-dependent malic enzyme	ME1
P52907	F-actin-capping protein subunit alpha-1	CAPZA1
P13693;E9PJF7;Q8TBK7	Translationally-controlled tumor protein	TPT1
P09651;F8VXY0;F8VRQ1;F8W6I7;P09651-2;P09651-3;F8VSB5;F8W1S7;F8VZ49;F8VTQ5;Q32P51	Heterogeneous nuclear ribonucleoprotein A1;Heterogeneous nuclear ribonucleoprotein A1, N-terminally processed;Heterogeneous nuclear ribonucleoprotein A1-like 2	HNRNPA1;HNRNPA1L2
P11940;E7EQV3;E7ERJ7;P11940-2;H0YAR2;H0YBQ4;Q9H361	Polyadenylate-binding protein 1;Polyadenylate-binding protein;Polyadenylate-binding protein 3	PABPC1;PABPC3
O00151	PDZ and LIM domain protein 1	PDLIM1
Q99497	Protein deglycase DJ-1	PARK7
P19338;E7EX81;Q9BQ02;H7BY16	Nucleolin	NCL
P62249;Q6IPX4	40S ribosomal protein S16	RPS16
Q9Y6R7	IgGFc-binding protein	FCGBP
O00161;H3BR18;H3BM38;H3BNE1;H3BPJ0;O00161-2	Synaptosomal-associated protein 23;Synaptosomal-associated protein	SNAP23
B3KR80;B7Z446;Q92597;B7Z505;E9PDL6;E7ESM1	Protein NDRG1	NDRG1
Q8IVM0;Q8IVM0-2	Coiled-coil domain-containing protein 50	CCDC50
P41091;Q2VIR3	Eukaryotic translation initiation factor 2 subunit 3;Putative eukaryotic translation initiation factor 2 subunit 3-like protein	EIF2S3;EIF2S3L
Q9GZM7-3;Q9GZM7;B4DVG5	Tubulointerstitial nephritis antigen-like	TINAGL1
Q969P0-3;Q969P0;C9J8Z4	Immunoglobulin superfamily member 8	IGSF8
O43491	Band 4.1-like protein 2	EPB41L2
Q5JS74;F8W998;H9KV37;O14936-3;O14936-4;O14936-6;O14936-2;O14936;Q5JS72;O14936-5	Peripheral plasma membrane protein CASK	CASK
O95816;B4DXE2	BAG family molecular chaperone regulator 2	BAG2
Q9P2B2;H0YFT2	Prostaglandin F2 receptor negative regulator	PTGFRN
H7BXY6;A6NEP9;Q8NG11-3;Q8NG11-2;Q8NG11	Tetraspanin;Tetraspanin-14	TSPAN14
P46939	Utrophin	UTRN
P29279-2;P29279	Connective tissue growth factor	CTGF
Q9Y230;B3KQ59	RuvB-like 2	RUVBL2
P47914	60S ribosomal protein L29	RPL29
Q15149-4	Plectin	PLEC
P30825;Q5JR49	High affinity cationic amino acid transporter 1	SLC7A1
G8JLB6;P31943;E9PCY7;D6RIT2;D6RIU0;D6RBM0;D6RAM1;D6R9T0;D6RFM3;D6RDU3;D6RJ04;D6RIH9;H0YB39	Heterogeneous nuclear ribonucleoprotein H;Heterogeneous nuclear ribonucleoprotein H, N-terminally processed	HNRNPH1
Q9UHV9	Prefoldin subunit 2	PFDN2
Q13740-2;B4DTU0;Q13740;F5GXJ9	CD166 antigen	ALCAM
P33316-2;H0YNJ9;H0Y477	Deoxyuridine 5-triphosphate nucleotidohydrolase, mitochondrial	DUT
Q03405-3;Q03405;Q03405-2	Urokinase plasminogen activator surface receptor	PLAUR
P37837;F2Z393	Transaldolase	TALDO1
P00441;H7BYH4	Superoxide dismutase [Cu-Zn]	SOD1
O15230	Laminin subunit alpha-5	LAMA5
P11279;B4DWL3	Lysosome-associated membrane glycoprotein 1	LAMP1
P19784;H3BSA1	Casein kinase II subunit alpha	CSNK2A2
Q9NZZ3-2;Q9NZZ3	Charged multivesicular body protein 5	CHMP5
Q00839;B3KX72;Q00839-2	Heterogeneous nuclear ribonucleoprotein U	HNRNPU
B4DNM4;Q96GD4;C7G535	Aurora kinase B	AURKB
O00571;O00571-2;B4DLU5;B4DXX7;O15523	ATP-dependent RNA helicase DDX3X;ATP-dependent RNA helicase DDX3Y	DDX3X;DDX3Y
B4E1K0	Kinesin-like protein KIF23	KIF23
P31946;Q4VY19	14-3-3 protein beta/alpha;14-3-3 protein beta/alpha, N-terminally processed	YWHAB
P43121	Cell surface glycoprotein MUC18	MCAM
B4DJP7;P62318	Small nuclear ribonucleoprotein Sm D3	SNRPD3
P05386	60S acidic ribosomal protein P1	RPLP1
Q8N4T4-2;Q8N4T4;Q8N4T4-4	Rho guanine nucleotide exchange factor 39	ARHGEF39
P35241;A7YIJ8;F5H1A7;H7BZI4	Radixin	RDX
E9PQI5;H0YI46;E9PQ80;E9PSI1;Q9BY43;Q14D22;H0YI89	Charged multivesicular body protein 4a	CHMP4A
P31040;D6RFM5;E9PBJ5;E9PEF8	Succinate dehydrogenase [ubiquinone] flavoprotein subunit, mitochondrial	SDHA
O95297-2;O95297;O95297-4	Myelin protein zero-like protein 1	MPZL1
Q9Y6W3	Calpain-7	CAPN7
O14828;O14828-2	Secretory carrier-associated membrane protein 3	SCAMP3
Q9BWD1;B7Z233	Acetyl-CoA acetyltransferase, cytosolic	ACAT2
Q96C92-4;Q96C92-3;Q96C92-2;Q96C92;H7C331	Serologically defined colon cancer antigen 3	SDCCAG3
Q9Y5K6	CD2-associated protein	CD2AP
Q13247-3;Q13247	Serine/arginine-rich splicing factor 6	SRSF6
Q04917;A2IDB2	14-3-3 protein eta	YWHAH
P05976-2;P05976;P08590	Myosin light chain 1/3, skeletal muscle isoform;Myosin light chain 3	MYL1;MYL3
Q96FN4;Q719H8	Copine-2	CPNE2
Q14160-2;Q14160;Q14160-3;E7EMI2	Protein scribble homolog	SCRIB
P62280	40S ribosomal protein S11	RPS11
Q8NHG7	Small VCP/p97-interacting protein	SVIP
C9J0A7;Q9UQN3	Charged multivesicular body protein 2b	CHMP2B
Q8WV92;B8ZZL5;H7C3Q6	MIT domain-containing protein 1	MITD1
G5E9E7;Q07157-2;G3V1L9;Q07157	Tight junction protein ZO-1	TJP1
P18124;A8MUD9	60S ribosomal protein L7	RPL7
Q86VI3;F2Z2E2	Ras GTPase-activating-like protein IQGAP3	IQGAP3
O00139-2;O00139-1;E9PB70;O00139;O00139-4	Kinesin-like protein KIF2A	KIF2A
Q5SRQ6;P67870;Q5SRQ3	Casein kinase II subunit beta	CSNK2B;CSNK2B-LY6G5B-1181
P62942;Q5W0X3;Q1JUQ5	Peptidyl-prolyl cis-trans isomerase FKBP1A;Peptidyl-prolyl cis-trans isomerase	FKBP1A;FKBP12-Exip2
Q14126	Desmoglein-2	DSG2
Q86YQ8;E7ENV7	Copine-8	CPNE8
P62424;Q5T8U3;Q5T8U2	60S ribosomal protein L7a	RPL7A
Q8NDC0	MAPK-interacting and spindle-stabilizing protein-like	MAPK1IP1L
Q96EY5;E9PQA6;Q96EY5-3;E9PLL0;E9PLZ8;Q96EY5-2	Multivesicular body subunit 12A	MVB12A
Q9UBI6	Guanine nucleotide-binding protein G(I)/G(S)/G(O) subunit gamma-12	GNG12
F5H3K0;A5D8V6;F5H4Q5	Vacuolar protein sorting-associated protein 37C	VPS37C
Q01469	Fatty acid-binding protein, epidermal	FABP5
O75340;Q2YDC2	Programmed cell death protein 6	PDCD6
O60841	Eukaryotic translation initiation factor 5B	EIF5B
P28838-2;P28838	Cytosol aminopeptidase	LAP3
G3V4P8;E7EWZ9;P60983	Glia maturation factor beta	GMFB
Q9NSD9;F5H6Y1	Phenylalanine--tRNA ligase beta subunit	FARSB
P08133;A6NN80;E9PGK1;B7Z582;E5RK69;E7EMC6	Annexin A6;Annexin	ANXA6
O15067;F5GWT9	Phosphoribosylformylglycinamidine synthase	PFAS
Q9NP72;Q5W0J0;F5H4U3;B7Z333;Q9NP72-2	Ras-related protein Rab-18	RAB18
P54920	Alpha-soluble NSF attachment protein	NAPA
P41250	Glycine--tRNA ligase	GARS
E7EW52;Q96AT9-2;Q96AT9;C9J6A7;C9J9T0;C9IZU8;C9JPQ7;Q53TV9;B4E016	Ribulose-phosphate 3-epimerase	RPE
Q9NRY6;I3L161;I3NI29;I3L3X5	Phospholipid scramblase 3	PLSCR3;TMEM256-PLSCR3
Q92747;B4DLQ7;E9PF58	Actin-related protein 2/3 complex subunit 1A	ARPC1A
Q99460;Q99460-2	26S proteasome non-ATPase regulatory subunit 1	PSMD1
Q08E86;F8W7C5;F6XS94;Q14667-2;Q14667	Protein KIAA0100	KIAA0100
P46940;H0YLE8	Ras GTPase-activating-like protein IQGAP1	IQGAP1
F5H1G9;F8WA55;F8WA56;A6NFN2;Q8IZP0-10;Q8IZP0-8;Q8IZP0-7;Q8IZP0-2;Q8IZP0-4;Q8IZP0-3;Q8IZP0-5;Q8IZP0-6;Q8IZP0-9;Q8IZP0;Q8IZP0-11;H7BXI6	Abl interactor 1	ABI1
P50570-2;P50570;F5H4R9;A8K1B6;E9PEQ4	Dynamin-2	DNM2
Q14847;Q14847-2;B4DIC4;C9J9W2	LIM and SH3 domain protein 1	LASP1
P61081	NEDD8-conjugating enzyme Ubc12	UBE2M
B7Z1R5;P38606;B7Z2V6	V-type proton ATPase catalytic subunit A	ATP6V1A
P61088;F8VQQ8;F8VSD4;F8VV71	Ubiquitin-conjugating enzyme E2 N	UBE2N
O00468	Agrin;Agrin N-terminal 110 kDa subunit;Agrin C-terminal 110 kDa subunit;Agrin C-terminal 90 kDa fragment;Agrin C-terminal 22 kDa fragment	AGRN
Q9UQ80;F8VTY8;H0Y3X3;F8VR77;F8VRZ3	Proliferation-associated protein 2G4	PA2G4
B4DT77;B4DHY4;P20073-2;P20073	Annexin;Annexin A7	ANXA7
P49189;B4DXY7	4-trimethylaminobutyraldehyde dehydrogenase	ALDH9A1
P39023;G5E9G0;B5MCW2;H7C422	60S ribosomal protein L3	RPL3
P43686;P43686-2	26S protease regulatory subunit 6B	PSMC4
P33176	Kinesin-1 heavy chain	KIF5B
Q9BPX5	Actin-related protein 2/3 complex subunit 5-like protein	ARPC5L
Q99829;F2Z2V0;A6PVH9;E7ENH5;Q5JX45	Copine-1	CPNE1
Q9UHD8-7;Q9UHD8-2;Q9UHD8-5;Q9UHD8;Q9UHD8-3;Q9UHD8-4;Q9UHD8-9;Q9UHD8-8	Septin-9	SEPTN9
P26639;B4DEG8;E7ERI3;G3XAN9	Threonine--tRNA ligase, cytoplasmic	TARS
B4DKL4;A6NDW3;E9PHD4;Q86X29;Q86X29-3;Q86X29-2	Lipolysis-stimulated lipoprotein receptor;Protein FAM131B	LSR;FAM131B
P50991;B7Z9L0;F5H5W3;B7Z2F4	T-complex protein 1 subunit delta	CCT4
Q9Y3A5	Ribosome maturation protein SBDS	SBDS
P07948-2;P07948	Tyrosine-protein kinase Lyn	LYN
B4DQJ8;P52209;F5H7U0;F5H0L3	6-phosphogluconate dehydrogenase, decarboxylating	PGD
C9J338;I3L2I2;E7ENQ1;G3XAA2;H7C360;E7EN19;E7ESS2;F5H5M9;G5E948;F5H865;O95819-4;O95819-2;O95819;O95819-5;Q9UKE5-8;Q8N4C8-5;Q9UKE5-5;Q8N4C8-2;Q9UKE5-7;Q8N4C8-3;Q9UKE5-3;Q8N4C8-4;O95819-3;Q9UKE5-6;Q9UKE5-2;Q8N4C8;Q9UKE5-4;Q9UKE5;H7C0P6	Mitogen-activated protein kinase kinase kinase kinase 4;TRAF2 and NCK-interacting protein kinase;Misshapen-like kinase 1	TNIK;MINK1;MAP4K4
O75874	Isocitrate dehydrogenase [NADP] cytoplasmic	IDH1
O60488-2;O60488	Long-chain-fatty-acid--CoA ligase 4	ACSL4
F5H6I0;P61769	Beta-2-microglobulin;Beta-2-microglobulin form pI 5.3	B2M
O00629	Importin subunit alpha-3	KPNA4
Q969Q0;P83881;H7BZ11;H0Y5B4	60S ribosomal protein L36a-like;60S ribosomal protein L36a	RPL36AL;RPL36A;RPL36A-HNRNPH2
O60493;O60493-2;O60493-4;O60493-3	Sorting nexin-3	SNX3
H7C2U8;Q9H0X4	Protein ITFG3	ITFG3
Q13501;E7EMC7;Q13501-2;E3W990	Sequestosome-1	SQSTM1
C9JIZ6;F8W6Z6;B1AVU8;P07602;P07602-2;P07602-3;F5H0X6;Q5BJH1	Prosaposin;Saposin-A;Saposin-B-Val;Saposin-B;Saposin-C;Saposin-D	PSAP
Q5T123;Q9H299	SH3 domain-binding glutamic acid-rich-like protein 3	SH3BGRL3
P25788-2;P25788;G3V4X5	Proteasome subunit alpha type-3	PSMA3
P62906	60S ribosomal protein L10a	RPL10A
B1AK87;B1AK88;E7EQ40;P47756-2;P47756;F6USW4;B1AK85	F-actin-capping protein subunit beta	CAPZB
P28072	Proteasome subunit beta type-6	PSMB6
Q9Y617;Q9Y617-2	Phosphoserine aminotransferase	PSAT1
B4DDF7;P30153;F5H3X9;E9PH38	Serine/threonine-protein phosphatase 2A 65 kDa regulatory subunit A alpha isoform	PPP2R1A
O14745;E7EV06	Na(+)/H(+) exchange regulatory cofactor NHE-RF1	SLC9A3R1
C9J0K6;B4DKK2;A8MTH6;P30626;B4DHQ6	Sorcin	SRI
P63218	Guanine nucleotide-binding protein G(I)/G(S)/G(O) subunit gamma-5	GNG5
Q9NTK5;Q9NTK5-2;Q9NTK5-3	Obg-like ATPase 1	OLA1
Q9HD42;F8VUA2;F8VVT7;F5H875	Charged multivesicular body protein 1a	CHMP1A
P84090;G3V279	Enhancer of rudimentary homolog	ERH
P15170-2;P15170;H3BR35	Eukaryotic peptide chain release factor GTP-binding subunit ERF3A	GSPT1
P61158;B4DXW1;F5H3P5;B4DTI0	Actin-related protein 3	ACTR3
O00186	Syntaxin-binding protein 3	STXBP3
Q14315-2;Q14315	Filamin-C	FLNC
B4DWD7;Q53TN4	Cytochrome b reductase 1	CYBRD1
P51148;F8W1H5	Ras-related protein Rab-5C	RAB5C
P63244;D6RHH4;D6RAC2;H0Y8W2;H0YAF8;D6REE5;D6R9Z1;H0YAM7;D6R9L0;D6RFX4;D6RFZ9	Guanine nucleotide-binding protein subunit beta-2-like 1;Guanine nucleotide-binding protein subunit beta-2-like 1, N-terminally processed	GNB2L1
P35998;B7Z5E2	26S protease regulatory subunit 7	PSMC2
P25786;P25786-2;F5GX11	Proteasome subunit alpha type-1	PSMA1
E7EWF1;P36578;H3BM89;B4DMJ2	60S ribosomal protein L4	RPL4
P61225	Ras-related protein Rap-2b	RAP2B
G3V5Z7;P60900;G3V295;B4DXJ9;G3V3I1;B4DQR4	Proteasome subunit alpha type;Proteasome subunit alpha type-6	PSMA6
O00505	Importin subunit alpha-4	KPNA3
P17980;E9PM69;E9PMD8;E9PKD5;E9PN50	26S protease regulatory subunit 6A	PSMC3
E7EMK3;Q14254	Flotillin-2	FLOT2
Q9NRR8	CDC42 small effector protein 1	CDC42SE1
P20020-5;P20020-2;P20020-6;P20020-3;P20020-4;P20020;E7ERY9;Q16720-8;Q16720-7;Q16720-6;Q16720-3;Q16720-5;Q16720-2;Q16720-4;Q16720;H0Y7S3;F5H7F7;E7EME2;Q01814-4;Q01814-7;Q01814-3;Q01814-6;Q01814-2;Q01814-8;Q01814-5;Q01814	Plasma membrane calcium-transporting ATPase 1;Calcium-transporting ATPase;Plasma membrane calcium-transporting ATPase 3;Plasma membrane calcium-transporting ATPase 2	ATP2B1;ATP2B3;ATP2B2
B2R5P6;E2QRB9;B7Z2S5;E9PNQ6;E7EW10;Q16881-5;Q16881-2;Q16881-4;Q16881-3;Q16881-6;Q16881;E9PIR7;E7ESI6;F5H780;E9PMY9;E9PKD3	Thioredoxin reductase 1, cytoplasmic	TXNRD1
Q14204	Cytoplasmic dynein 1 heavy chain 1	DYNC1H1
O14737;B4DE64	Programmed cell death protein 5	PDCD5
O94905;E5RHW4	Erlin-2	ERLIN2
P09543-2;P09543;F8W7I0	2,3-cyclic-nucleotide 3-phosphodiesterase	CNP
H0YKD8;P46779;P46779-2;E9PB24;H0YMF4;C9JB50;G5E9L2;H0YLP6	60S ribosomal protein L28	RPL28
P02545;P02545-3;Q6UYC3;P02545-2;D6RAQ3;E7EUI9;Q3BDU5;Q5TCI8;Q5TCJ4	Prelamin-A/C;Lamin-A/C	LMNA
Q14344;F8W818;F5H1G8	Guanine nucleotide-binding protein subunit alpha-13	GNA13
P61160;E9PF41;G3V1L8;F5H6T1	Actin-related protein 2	ACTR2
P61106	Ras-related protein Rab-14	RAB14
P67936;P67936-2	Tropomyosin alpha-4 chain	TPM4
P05198;G3V4T5;H0YJS4	Eukaryotic translation initiation factor 2 subunit 1	EIF2S1
A8MXY0;Q12846	Syntaxin-4	STX4
Q15819;G3V113;H0YBP9	Ubiquitin-conjugating enzyme E2 variant 2	UBE2V2
Q06124;Q06124-2;Q06124-3	Tyrosine-protein phosphatase non-receptor type 11	PTPN11
H3BUI0;P53990-2;P53990-3;P53990;P53990-4;H3BMU1;A8KAH5;H3BQF7;F5H6Z7;H3BVH9	IST1 homolog	IST1
B3KQT9;G5EA52;P30101;F5H119	Protein disulfide-isomerase;Protein disulfide-isomerase A3	PDIA3
H7BY58;P22061;P22061-2;B7Z972	Protein-L-isoaspartate O-methyltransferase;Protein-L-isoaspartate(D-aspartate) O-methyltransferase	PCMT1
Q13404;G3V2F7;Q13404-7;Q13404-2;Q13404-1;H7BXZ8;Q13404-6;Q5TGE0	Ubiquitin-conjugating enzyme E2 variant 1	UBE2V1
H7BZT4;P61956-2;P61956	Small ubiquitin-related modifier 2	SUMO2
Q9Y4K0;H0YAR1	Lysyl oxidase homolog 2	LOXL2
P30044-2;P30044;A6NG06	Peroxiredoxin-5, mitochondrial	PRDX5
C9JZR2;O60716-5;O60716-3;O60716-2;O60716;E9PIE5;F8WA43;O60716-21;O60716-19;O60716-18;O60716-17;O60716-13;O60716-11;O60716-10;O60716-8;O60716-9;O60716-7;O60716-6;O60716-4;O60716-24;O60716-23;O60716-22;O60716-20;O60716-16;O60716-15;O60716-14;O60716-12;O60716-29;O60716-27;O60716-26;O60716-25;O60716-32;O60716-31;O60716-30;O60716-28	Catenin delta-1	CTNND1
H0Y3H1;Q9H0E2;E7EN89;F2Z2Y8;B3KR28;B3KXC6	Toll-interacting protein	TOLLIP
O14672;A8MY20;B4DU28	Disintegrin and metalloproteinase domain-containing protein 10	ADAM10
P78371;F5GWF6;P78371-2;F8VQ14	T-complex protein 1 subunit beta	CCT2
Q09666	Neuroblast differentiation-associated protein AHNAK	AHNAK
O15031	Plexin-B2	PLXNB2
P61006	Ras-related protein Rab-8A	RAB8A
Q9H9H4;F5H1F6;F5H4M0	Vacuolar protein sorting-associated protein 37B	VPS37B
Q9H0U4;E9PLD0;E7EWA5;Q92928	Ras-related protein Rab-1B;Putative Ras-related protein Rab-1C	RAB1B;RAB1C
Q53HL2	Borealin	CDCA8
F8VY35;F5H4R6;B3KNT8;P55209;H0YIV4;F8VV59;F8W0J6;F8W543;F8VUX1;B7Z9C2;F8W020;F8W118;F8VRJ2;F5H1X5;H0YH88;B3KV44;F8VVB5;H0YHC3;F8VXI6	Nucleosome assembly protein 1-like 1	NAP1L1
P26022	Pentraxin-related protein PTX3	PTX3
Q00325-2;Q00325;F8VVM2	Phosphate carrier protein, mitochondrial	SLC25A3
E5RGX5;B7Z4N6;Q93045;G3V110	Stathmin;Stathmin-2	STMN2
P62136;P62136-2;A6NNR3;E9PMD7;E9PDP1	Serine/threonine-protein phosphatase PP1-alpha catalytic subunit;Serine/threonine-protein phosphatase	PPP1CA
P22102;P22102-2	Trifunctional purine biosynthetic protein adenosine-3;Phosphoribosylamine--glycine ligase;Phosphoribosylformylglycinamidine cyclo-ligase;Phosphoribosylglycinamide formyltransferase	GART
P84077;P61204;F5H3A6;F5H423;B7ZB63	ADP-ribosylation factor 1;ADP-ribosylation factor 3	ARF1;ARF3
I3L291;Q16625-4;Q16625-3;Q16625;Q16625-5;Q16625-2	Occludin	OCLN
P49006	MARCKS-related protein	MARCKSL1
F8W9B5;H9KV59;O43663;O43663-3;O43663-2;H0YL53	Protein regulator of cytokinesis 1	PRC1
Q96CF2	Charged multivesicular body protein 4c	CHMP4C
P62913;Q5VVC9;Q5VVC8	60S ribosomal protein L11	RPL11
P50151	Guanine nucleotide-binding protein G(I)/G(S)/G(O) subunit gamma-10	GNG10
P61247;D6RAT0;D6RG13;H0Y9Y4;F5H4F9;E9PFI5;D6RB09;H0Y8L7;D6R9B6	40S ribosomal protein S3a	RPS3A
Q86WR7;D3DRR9;A6NDS2;Q86WR7-2	Proline and serine-rich protein 2	PROSER2;C10orf47
P62070;B7Z5Z2;E9PK85;B7Z6C4;P62070-2	Ras-related protein R-Ras2	RRAS2
Q9ULV4;A7MAP0;B4E3S0;H0YHL7	Coronin-1C;Coronin	CORO1C
P39019	40S ribosomal protein S19	RPS19
P62854;Q5JNZ5;F8VZW7	40S ribosomal protein S26;Putative 40S ribosomal protein S26-like 1	RPS26;RPS26P11
E7EPB3;B7Z6S8;P50914	60S ribosomal protein L14	RPL14
P19105;O14950;P24844	Myosin regulatory light chain 12A;Myosin regulatory light chain 12B;Myosin regulatory light polypeptide 9	MYL12A;MYL12B;MYL9
P12814;P12814-2;P12814-3;B7TY16;H9KV75	Alpha-actinin-1	ACTN1
Q13642-1;F5GWR5;Q13642-5;Q13642-4;Q5JXI8;B7Z6U8;B7Z5V0;Q13642;Q5JXH8;Q5JXH7;Q5JXI3;Q13642-3;Q5JXI2;Q5JXH9;Q5JXI0	Four and a half LIM domains protein 1	FHL1
Q01813;H0Y3P8;Q5VSR7	ATP-dependent 6-phosphofructokinase, platelet type	PFKP
O75923-15;O75923-3;O75923-9;O75923;O75923-14;O75923-6;O75923-12;O75923-5;O75923-11;O75923-4;O75923-10;O75923-2;O75923-8;O75923-7;O75923-13	Dysferlin	DYSF
Q15019;Q15019-2;B5MCX3;C9J2Q4;C9J938;C9JB25	Septin-2	SEPTN2
P22234;P22234-2;E9PBS1;D6RF62	Multifunctional protein ADE2;Phosphoribosylaminoimidazole-succinocarboxamide synthase;Phosphoribosylaminoimidazole carboxylase	PAICS
P62333;H0YJC0	26S protease regulatory subunit 10B	PSMC6
P08648	Integrin alpha-5;Integrin alpha-5 heavy chain;Integrin alpha-5 light chain	ITGA5
E7EU23;P50395;P50395-2	Rab GDP dissociation inhibitor beta	GDI2
P29401;E7EPA7;B4E022;B3KSI4;E9PFF2	Transketolase	TKT
P11586;G3V2B8;F5H2F4;G3V3L6	C-1-tetrahydrofolate synthase, cytoplasmic;Methylenetetrahydrofolate dehydrogenase;Methenyltetrahydrofolate cyclohydrolase;Formyltetrahydrofolate synthetase;C-1-tetrahydrofolate synthase, cytoplasmic, N-terminally processed	MTHFD1
G5E9J2;P07741;H3BQF1;H3BQB1;H3BQZ9;H3BSW3	Adenine phosphoribosyltransferase	APRT
P30086;B4DRT4	Phosphatidylethanolamine-binding protein 1;Hippocampal cholinergic neurostimulating peptide	PEBP1
P61026	Ras-related protein Rab-10	RAB10
Q01518-2;Q01518;F5H6Z3	Adenylyl cyclase-associated protein 1	CAP1
Q9BUF5;B4DP54;B3KS31	Tubulin beta-6 chain	TUBB6
D6RH22;H7BYU3;H7BYV5;H0YGN6;H0YHR0;Q5VZ03-3;B4DK85;Q9NRP0	Oligosaccharyltransferase complex subunit OSTC	OSTC
Q9H4M9;F5H5B6;B4DZH9;C9JC03;C9J2Z4	EH domain-containing protein 1	EHD1
P84095	Rho-related GTP-binding protein RhoG	RHOG
P60903	Protein S100-A10	S100A10
P62263;H0YB22;E5RH77	40S ribosomal protein S14	RPS14
B4DY08;G3V4W0;P07910-2;G3V4C1;P07910-4;G8JL89;G3V2D6;G3V251	Heterogeneous nuclear ribonucleoproteins C1/C2	HNRNPC
Q9Y490;Q5TCU6	Talin-1	TLN1
Q9C0B5-2;Q9C0B5	Palmitoyltransferase ZDHHC5	ZDHHC5
P61981;B4DE78;B4DHC4	14-3-3 protein gamma;14-3-3 protein gamma, N-terminally processed	YWHAG
Q15366;Q15366-2;F8VWQ4	Poly(rC)-binding protein 2	PCBP2
D6RGI3;D6RER5;Q9NVA2;Q9NVA2-2;D6RDU5	Septin-11	SEPTN11
H3BMH2;H3BSC1;B4DT13;P62491;Q15907	Ras-related protein Rab-11A;Ras-related protein Rab-11B	RAB11A;RAB11B
P51153	Ras-related protein Rab-13	RAB13
P50502;Q3KNR6;Q8NFI4;H7C3I1;F6VDH7;Q8IZP2	Hsc70-interacting protein;Putative protein FAM10A5;Putative protein FAM10A4	ST13;ST13P5;ST13P4
P30050;P30050-2	60S ribosomal protein L12	RPL12
P28066	Proteasome subunit alpha type-5	PSMA5
P49588	Alanine--tRNA ligase, cytoplasmic	AARS
Q99959-2;Q99959;B8QGS9	Plakophilin-2	PKP2
P23526;F5H737	Adenosylhomocysteinase	AHCY
Q13418;B7Z418;B7Z1I0	Integrin-linked protein kinase	ILK
P61970;H3BRV9	Nuclear transport factor 2	NUTF2
P54709;C9JA36;B7Z1N7	Sodium/potassium-transporting ATPase subunit beta-3	ATP1B3
F5H5D3;Q9BQE3;E9PGK3;F8VVB9	Tubulin alpha-1C chain	TUBA1C;TUBA1B
F5H157;Q15286	Ras-related protein Rab-35	RAB35
P62851	40S ribosomal protein S25	RPS25
P62258;P62258-2;B4DJF2;I3L3T1	14-3-3 protein epsilon	YWHAE
P60866;P60866-2;E5RJX2;E5RIP1	40S ribosomal protein S20	RPS20
P62753;A2A3R5	40S ribosomal protein S6	RPS6
P40925-2;P40925;F5H098;B9A041;B8ZZ51;C9JF79	Malate dehydrogenase, cytoplasmic;Malate dehydrogenase	MDH1
P62899;H7C2W9;C9JU56;B7Z4E3;B7Z4C8;P62899-3;P62899-2;B8ZZK4	60S ribosomal protein L31	RPL31
C9JME2;Q9Y4F1;Q9Y4F1-2;Q9Y4F1-3	FERM, RhoGEF and pleckstrin domain-containing protein 1	FARP1
P62316	Small nuclear ribonucleoprotein Sm D2	SNRPD2
P35268	60S ribosomal protein L22	RPL22
Q15003;E9PHA2;C9J470;B4E189	Condensin complex subunit 2	NCAPH
E9PJK1;E9PRJ8;H0YDL9;H0YDJ9;E9PIF1;A6NMH8;P60033	Tetraspanin;CD81 antigen	CD81
P24534	Elongation factor 1-beta	EEF1B2
P98160	Basement membrane-specific heparan sulfate proteoglycan core protein;Endorepellin;LG3 peptide	HSPG2
B4DR80;Q9Y6E0-2;Q9Y6E0;H0Y630;E9PCB9;F5H2G3;Q5JV98;E9PCB4	Serine/threonine-protein kinase 24;Serine/threonine-protein kinase 24 36 kDa subunit;Serine/threonine-protein kinase 24 12 kDa subunit	STK24
B7Z4V2;P38646;F5H3L8	Stress-70 protein, mitochondrial	HSPA9
P62917;E9PKZ0;E9PKU4;G3V1A1;E9PIZ3	60S ribosomal protein L8	RPL8
A2A2D0;P16949;P16949-2	Stathmin	STMN1
P62829;C9JD32;B9ZVP7	60S ribosomal protein L23	RPL23
O75083;O75083-3;B4DY05	WD repeat-containing protein 1	WDR1
P31939;E9PBU3;F5GWY2	Bifunctional purine biosynthesis protein PURH;Phosphoribosylaminoimidazolecarboxamide formyltransferase;IMP cyclohydrolase	ATIC
P17301	Integrin alpha-2	ITGA2
P08754	Guanine nucleotide-binding protein G(k) subunit alpha	GNAI3
Q9Y696;F5H1F8	Chloride intracellular channel protein 4	CLIC4
P17987;E7EQR6;F5H282;E7ERF2	T-complex protein 1 subunit alpha	TCP1
P01111	GTPase NRas	NRAS
P42677;Q5T4L4	40S ribosomal protein S27	RPS27
B8ZZQ6;P06454-2;P06454;B8ZZA1;B8ZZW7;H7C2N1;E7EVV7	Prothymosin alpha;Prothymosin alpha, N-terminally processed;Thymosin alpha-1	PTMA
E9PQR7;Q9UK41;Q9UK41-2;E9PM90	Vacuolar protein sorting-associated protein 28 homolog	VPS28
P06748-2;P06748;P06748-3	Nucleophosmin	NPM1
P14625;E9PEX3	Endoplasmin	HSP90B1
O75531	Barrier-to-autointegration factor;Barrier-to-autointegration factor, N-terminally processed	BANF1
P56537;B7ZBH1;B7ZBG9	Eukaryotic translation initiation factor 6	EIF6
P62191;B4DR63	26S protease regulatory subunit 4	PSMC1
O75131;E5RG68	Copine-3	CPNE3
P52292	Importin subunit alpha-1	KPNA2
E7ES33;E7EPK1;Q16181-2;Q16181;B4DNE4;G3V1Q4;H0Y3Y4;H0YFF6	Septin-7	SEPTN7
O75955;B4DVY7;B0V109;F8VSI6;B0S8A9	Flotillin-1	FLOT1
P12268;H0Y4R1;F5H247	Inosine-5-monophosphate dehydrogenase 2	IMPDH2
P46776;E9PLL6;E9PJD9	60S ribosomal protein L27a	RPL27A
P13489	Ribonuclease inhibitor	RNH1
B4DQI8;P61224;E7ESV4;F5H7Y6;F5GX62;B4DW94;B4DW74;A6NIZ1;F5H823;B7ZB78;F5GZG1;F5H147;F5H004	Ras-related protein Rap-1b;Ras-related protein Rap-1b-like protein	RAP1B
P10412	Histone H1.4	HIST1H1E
P18206-2;P18206;F5H7T3;G8JLL3;Q5JQ13	Vinculin	VCL
P62979;F5H6Q2;F5GYU3;F5H2Z3;F5H265;F5H7Y5;B4DV12;F5H388;F5H747;F5GXK7;Q96C32;F5H7K6;F5H041;P62987;P0CG47;P0CG48;F5H4D8	Ubiquitin-40S ribosomal protein S27a;Ubiquitin;40S ribosomal protein S27a;Ubiquitin-60S ribosomal protein L40;Ubiquitin;60S ribosomal protein L40;Polyubiquitin-B;Ubiquitin;Polyubiquitin-C;Ubiquitin	RPS27A;UBC;UBB;UBA52
P20340-2;P20340;H0YGL6;F5H668;F5GZB1;H7BYW1;F5H3K7;Q1W5D8	Ras-related protein Rab-6A	RAB6A
G5E9B2;P50990;B4DEM7;B4DQH4	T-complex protein 1 subunit theta	CCT8
H0YHA7;F8VWC5;Q07020;G3V203;F8VYV2;F8VUA6;E7EW92	60S ribosomal protein L18	RPL18
E9PLK3;P55786;B7Z463;F5H0W3	Puromycin-sensitive aminopeptidase	NPEPPS
P09211;A8MX94	Glutathione S-transferase P	GSTP1
P37802	Transgelin-2	TAGLN2
O43633	Charged multivesicular body protein 2a	CHMP2A
Q9UN37;I3L4J1	Vacuolar protein sorting-associated protein 4A	VPS4A
P49368;B4DUR8;P49368-2	T-complex protein 1 subunit gamma	CCT3
P06493;P06493-2;E5RIU6	Cyclin-dependent kinase 1	CDK1
P61313;E7EQV9;E7ENU7;E7EX53;Q642I1	60S ribosomal protein L15;Ribosomal protein L15	RPL15
G3V1D4;Q9NUP9	Protein lin-7 homolog C	LIN7C
E5RI99;P62888	60S ribosomal protein L30	RPL30
F5H6E2;F5H3W9;O00159-3;O00159	Unconventional myosin-Ic	MYO1C
P06744;P06744-2	Glucose-6-phosphate isomerase	GPI
P07947	Tyrosine-protein kinase Yes	YES1
B5MDF5;P62826;F5H018;B4DV51	GTP-binding nuclear protein Ran	RAN
P26373;F5H1S2	60S ribosomal protein L13	RPL13
Q99832-3;Q99832;B8ZZC9;F5GZK5;Q99832-4;B7Z1C9;Q99832-2	T-complex protein 1 subunit eta	CCT7
P27348;B4DMT8;E9PG15	14-3-3 protein theta	YWHAQ
Q7LBR1	Charged multivesicular body protein 1b	CHMP1B
P60842	Eukaryotic initiation factor 4A-I	EIF4A1
O60884	DnaJ homolog subfamily A member 2	DNAJA2
Q8NEM2	SHC SH2 domain-binding protein 1	SHCBP1
P12236	ADP/ATP translocase 3;ADP/ATP translocase 3, N-terminally processed	SLC25A6
O95239;O95239-2	Chromosome-associated kinesin KIF4A	KIF4A
Q02241-2	Kinesin-like protein KIF23	KIF23
P49773;D6REP8;D6RE99;D6RD60	Histidine triad nucleotide-binding protein 1	HINT1
E7EU96;Q5U5J2;P68400	Casein kinase II subunit alpha	CSNK2A1
B1AKD8;Q5TZA2-2;Q5TZA2	Rootletin	CROCC
Q00610-2;Q00610	Clathrin heavy chain 1	CLTC
B4E2V5;P27105	Erythrocyte band 7 integral membrane protein	STOM
F5GZ16;Q13200;E7EW34;E9PCS3	26S proteasome non-ATPase regulatory subunit 2	PSMD2
O75695	Protein XRP2	RP2
Q9BW19	Kinesin-like protein KIFC1	KIFC1
P25705;A8K092	ATP synthase subunit alpha, mitochondrial	ATP5A1
E5RIW3;E5RJD8;O75347;B4DT30	Tubulin-specific chaperone A	TBCA
Q9NQW6;Q9NQW6-2	Actin-binding protein anillin	ANLN
C9J9K3;P08865;A6NE09	40S ribosomal protein SA	RPSA;RPSAP58
P62701	40S ribosomal protein S4, X isoform	RPS4X
P02786;G3V0E5;F5H6B1	Transferrin receptor protein 1;Transferrin receptor protein 1, serum form	TFRC
P00533;E9PFD7;H0Y3N3;Q504U8;P00533-4;P00533-3	Epidermal growth factor receptor;Receptor protein-tyrosine kinase	EGFR
P21333-2;P21333;Q5HY54	Filamin-A	FLNA
P60953;P60953-1;E7ETU3	Cell division control protein 42 homolog	CDC42
Q92598-2;Q92598;Q92598-3;B4DYH1;B4DY72;E7EUG1	Heat shock protein 105 kDa	HSPH1
P48643;E7EWW2;E7ENZ3;B7ZAR1;E9PCA1;B4DYD8	T-complex protein 1 subunit epsilon	CCT5
P31948;G3XAD8;F5H0T1	Stress-induced-phosphoprotein 1	STIP1
P31689;B7Z5C0;F5GZ88	DnaJ homolog subfamily A member 1	DNAJA1
I3L397;I3L504;P63241;P63241-2;Q6IS14;F8WCJ1;C9J7B5;C9J4W5;Q9GZV4	Eukaryotic translation initiation factor 5A;Eukaryotic translation initiation factor 5A-1;Eukaryotic translation initiation factor 5A-1-like;Eukaryotic translation initiation factor 5A-2	EIF5A;EIF5AL1;EIF5A2
P55072	Transitional endoplasmic reticulum ATPase	VCP
P60981;P60981-2;F6RFD5	Destrin	DSTN
P00558;B7Z7A9;B4E1H9;E7ERH5	Phosphoglycerate kinase 1;Phosphoglycerate kinase	PGK1
O75369-8	Filamin-B	FLNB
P15880;H0YEN5;I3L404;E9PM36;E9PQD7;E9PMM9	40S ribosomal protein S2	RPS2
P14174	Macrophage migration inhibitory factor	MIF
P51149;C9J592;C9J8S3;C9IZZ0;C9J4V0	Ras-related protein Rab-7a	RAB7A
Q9H444	Charged multivesicular body protein 4b	CHMP4B
P40227;B4DPJ8;A6NCD2	T-complex protein 1 subunit zeta	CCT6A
B4DP21;B4DP11;Q15185	Prostaglandin E synthase 3	PTGES3
Q53EZ4;H7BY24;Q53EZ4-2	Centrosomal protein of 55 kDa	CEP55
O43175;Q5SZU1	D-3-phosphoglycerate dehydrogenase	PHGDH
P11021	78 kDa glucose-regulated protein	HSPA5
P35579;P35579-2	Myosin-9	MYH9
F8WC15;P11166;C9JIM8;G8JLF4	Solute carrier family 2, facilitated glucose transporter member 1	SLC2A1
P12429;D6RA82	Annexin A3;Annexin	ANXA3
Q14019;H3BT58	Coactosin-like protein	COTL1
P08670;B0YJC4;F5H288	Vimentin	VIM
P18669;E7EMA8	Phosphoglycerate mutase 1	PGAM1
P15311;E7EQR4	Ezrin	EZR
P31949	Protein S100-A11;Protein S100-A11, N-terminally processed	S100A11
P08758;D6RBL5;E7ENQ5;D6RBE9;E9PHT9	Annexin A5;Annexin	ANXA5
P30041	Peroxiredoxin-6	PRDX6
P06576;F8VPV9;H0YH81;F8W079	ATP synthase subunit beta, mitochondrial;ATP synthase subunit beta	ATP5B
P63092;A6NI00;Q5JWF2;P63092-3;P63092-2;Q5JWF2-2	Guanine nucleotide-binding protein G(s) subunit alpha isoforms short;Guanine nucleotide-binding protein G(s) subunit alpha isoforms XLas	GNAS
Q3ZCM7;F5H0I4;C9JAA5;Q5SQY0;I3L2F9;A6NNZ2	Tubulin beta-8 chain;Tubulin beta-8 chain-like protein LOC260334	TUBB8
Q15043-2;Q15043-3;Q15043;E5RFZ8;E5RGA7;E5RIP4;E5RJG5	Zinc transporter ZIP14	SLC39A14
P26641;B4DTG2	Elongation factor 1-gamma	EEF1G
P09382	Galectin-1	LGALS1
P31947-2;P31947	14-3-3 protein sigma	SFN
P07737	Profilin-1	PFN1
P63000;P63000-2;P60763	Ras-related C3 botulinum toxin substrate 1;Ras-related C3 botulinum toxin substrate 3	RAC1;RAC3
Q99536;B3KUF8;B0AZP7	Synaptic vesicle membrane protein VAT-1 homolog	VAT1
P00338;P00338-3;E9PH51;F5H308;P00338-4;P00338-5;P00338-2;F5GYU2;F5GXY2	L-lactate dehydrogenase A chain	LDHA
P49327	Fatty acid synthase;[Acyl-carrier-protein] S-acetyltransferase;[Acyl-carrier-protein] S-malonyltransferase;3-oxoacyl-[acyl-carrier-protein] synthase;3-oxoacyl-[acyl-carrier-protein] reductase;3-hydroxyacyl-[acyl-carrier-protein] dehydratase;Enoyl-[acyl-carrier-protein] reductase;Oleoyl-[acyl-carrier-protein] hydrolase	FASN
Q99816;F5H442;Q99816-2	Tumor susceptibility gene 101 protein	TSG101
P16189;B0UXQ0;P16190;P30512;B0UXQ1;E9PNV0	HLA class I histocompatibility antigen, A-31 alpha chain;HLA class I histocompatibility antigen, A-33 alpha chain;HLA class I histocompatibility antigen, A-29 alpha chain	HLA-A
P61604;B8ZZL8	10 kDa heat shock protein, mitochondrial	HSPE1
I3L4S8;I3NI00;P35613-2;P35613;I3L1R4;I3L192;P35613-3;P35613-4	Basigin	BSG
P62241;Q5JR95	40S ribosomal protein S8	RPS8
P60174-1;P60174;B7Z5D8	Triosephosphate isomerase	TPI1
P17066;B4DHP5;P48741	Heat shock 70 kDa protein 6;Putative heat shock 70 kDa protein 7	HSPA6;HSPA7
P61586	Transforming protein RhoA	RHOA
H0YD13;H0Y2P0;E7EPC6;P16070-18;P16070-12;P16070-14;P16070-13;P16070-11;P16070-10;P16070-16;P16070-8;P16070-17;P16070-6;P16070-4;P16070-3;P16070-7;P16070-5;P16070;H0YE40	CD44 antigen	CD44
Q71DI3	Histone H3.2	HIST2H3A
P62805	Histone H4	HIST1H4A
C9JK10;P23229-4;P23229-2;P23229-5;P23229-3;G5E9H1;P23229-9;P23229-6;P23229;P23229-7	Integrin alpha-6;Integrin alpha-6 heavy chain;Integrin alpha-6 light chain;Processed integrin alpha-6	ITGA6
Q15365	Poly(rC)-binding protein 1	PCBP1
H0Y7A7;P62158;E7ETZ0;E7EMB3;G3V361;Q96HY3;G3V226	Calmodulin	CALM2;CALM1
O43707;D6PXK4;E7EV83	Alpha-actinin-4	ACTN4
E9PK01;P29692;E9PRY8;P29692-2;E9PPR1;E9PL12;E9PQ49;E9PI39;E9PMW7;E9PQZ1;E9PIZ1;H0YCK7	Elongation factor 1-delta	EEF1D
P22314	Ubiquitin-like modifier-activating enzyme 1	UBA1
P60660-2;F8W1R7;G8JLA2;G3V1V0;P60660;F8VZV5;B7Z6Z4;F8VPF3;G3V1Y7	Myosin light polypeptide 6	MYL6
E9PDK5;B4DVE7;P50995	Annexin A11	ANXA11
P06703	Protein S100-A6	S100A6
P62879;C9JXA5;C9JIS1;E7EP32;C9JZN1	Guanine nucleotide-binding protein G(I)/G(S)/G(T) subunit beta-2	GNB2
P26038	Moesin	MSN
Q14974;B7ZAV6;F5H4R7	Importin subunit beta-1	KPNB1
P02795;P13640-2;P13640	Metallothionein-2;Metallothionein-1G	MT2A;MT1G
Q01650	Large neutral amino acids transporter small subunit 1	SLC7A5
P21589;P21589-2	5-nucleotidase	NT5E
Q15758	Neutral amino acid transporter B(0)	SLC1A5
E9PL82;E9PMR4;P48509;E9PRJ3	Tetraspanin;CD151 antigen	CD151
P05783;F8VZY9	Keratin, type I cytoskeletal 18	KRT18
P08238	Heat shock protein HSP 90-beta	HSP90AB1
P29317	Ephrin type-A receptor 2	EPHA2
O00299	Chloride intracellular channel protein 1	CLIC1
B4DPP0;A6NNI4;G8JLH6;P21926	Tetraspanin;CD9 antigen	CD9
P04083	Annexin A1	ANXA1
P07900;P07900-2;Q86U12	Heat shock protein HSP 90-alpha	HSP90AA1
P23528;E9PP50;G3V1A4;E9PK25;E9PQB7;E9PS23	Cofilin-1	CFL1
P04899;F5H4U5;P04899-4;B4E2X5;P04899-3;P04899-2;B3KTZ0;F5GZL8	Guanine nucleotide-binding protein G(i) subunit alpha-2	GNAI2
P13639;F5H370;B4DPU3	Elongation factor 2	EEF2
Q5JP53;F8VYX6;F8VW92;P07437;F8VUJ7;Q5ST81;E7EWR1;F5H894	Tubulin beta chain	TUBB
Q06830	Peroxiredoxin-1	PRDX1
P06753-2;Q5VU59;P06753-3;Q5VU58;Q5VU66;Q5VU61;Q5VU72;Q8NAG3;D6R904	Tropomyosin alpha-3 chain	TPM3;DKFZp686J1372
P21980;B4DIT7;F5H6P0;P21980-2	Protein-glutamine gamma-glutamyltransferase 2	TGM2
P10809	60 kDa heat shock protein, mitochondrial	HSPD1
P62873;B1AKQ8;B1AKQ9	Guanine nucleotide-binding protein G(I)/G(S)/G(T) subunit beta-1	GNB1
P68371	Tubulin beta-4B chain	TUBB4B
Q99879;B4DR52;Q99880;Q99877;Q93079;Q5QNW6;P62807;P58876;P57053;O60814;Q5QNW6-2	Histone H2B type 1-M;Histone H2B;Histone H2B type 1-L;Histone H2B type 1-N;Histone H2B type 1-H;Histone H2B type 2-F;Histone H2B type 1-C/E/F/G/I;Histone H2B type 1-D;Histone H2B type F-S;Histone H2B type 1-K	HIST1H2BM;HIST1H2BL;HIST1H2BN;HIST1H2BH;HIST2H2BF;HIST1H2BC;HIST1H2BD;H2BFS;HIST1H2BK
B4E0H8;P26006;P26006-1	Integrin alpha-3;Integrin alpha-3 heavy chain;Integrin alpha-3 light chain	ITGA3
O00560;O00560-3;B4DHN5;E9PBU7	Syntenin-1	SDCBP
P14618;P14618-2;P14618-3;E9PF79;H3BTN5;H3BQ34	Pyruvate kinase PKM;Pyruvate kinase	PKM
P05023;F5H3A1;B7Z3U6;H7BXX5;P05023-2	Sodium/potassium-transporting ATPase subunit alpha-1	ATP1A1
P62937;B4DM82;Q567Q0;F8WE65;C9J5S7	Peptidyl-prolyl cis-trans isomerase A;Peptidyl-prolyl cis-trans isomerase A, N-terminally processed;Peptidyl-prolyl cis-trans isomerase	PPIA
Q15058	Kinesin-like protein KIF14	KIF14
P04075;H3BQN4;H3BPS8;H3BUH7	Fructose-bisphosphate aldolase A;Fructose-bisphosphate aldolase	ALDOA
Q8WUM4;E9PFU1	Programmed cell death 6-interacting protein	PDCD6IP
E9PNW4;E9PR17;P13987;H0YET2	CD59 glycoprotein	CD59
P08195-2;F5GZS6;P08195-3;P08195;P08195-4;B4E2Z3	4F2 cell-surface antigen heavy chain	SLC3A2
O14578-4;O14578	Citron Rho-interacting kinase	CIT
C9JE22;Q99878;Q96KK5;Q9BTM1;Q16777;Q6FI13;P20671;P0C0S8;Q9BTM1-2;H0YFX9;Q96QV6;P16104	Histone H2A type 1-J;Histone H2A type 1-H;Histone H2A.J;Histone H2A type 2-C;Histone H2A type 2-A;Histone H2A type 1-D;Histone H2A type 1;Histone H2A;Histone H2A type 1-A;Histone H2AX	HIST1H2AJ;HIST1H2AH;H2AFJ;HIST2H2AC;HIST2H2AA3;HIST1H2AD;HIST1H2AG;HIST1H2AA;H2AFX
P06733;P06733-2	Alpha-enolase	ENO1
P63104;E7EX29;E7ESK7;E5RIR4;E9PD24;E7EVZ2	14-3-3 protein zeta/delta	YWHAZ
H0YG33;P08107;F8VZJ4;F5H1D3;F5GZ62;E7EP94;Q5SP16	Heat shock 70 kDa protein 1A	HSPA1A
P04406;E7EUT4;E7EUT5	Glyceraldehyde-3-phosphate dehydrogenase	GAPDH
P07355;P07355-2;H0YN42;H0YMD0;H0YMU9;A6NMY6;H0YM50;B3KRQ1;H0YN28;H0YL33;H0YNP5;H0YKS4	Annexin A2;Annexin;Putative annexin A2-like protein	ANXA2;ANXA2P2
P68363	Tubulin alpha-1B chain	TUBA1B
P05556;P05556-2;P05556-5;P05556-4;P05556-3	Integrin beta-1	ITGB1
P68104;Q5VTE0;F8W6I0;Q6IQ15	Elongation factor 1-alpha 1;Putative elongation factor 1-alpha-like 3	EEF1A1;EEF1A1P5
Q9H0H5;F8VRD2	Rac GTPase-activating protein 1	RACGAP1
P11142;E9PKE3;E9PNE6;P11142-2;A8K7Q2;E9PN89	Heat shock cognate 71 kDa protein	HSPA8
P60709;B4E335;P63261;F5H0N0;B4DW52;I3L3I4;F5GYT4;I3L3I0;I3L1U9;Q5T8M7;F5H1C1	Actin, cytoplasmic 1;Actin, cytoplasmic 1, N-terminally processed;Actin, cytoplasmic 2;Actin, cytoplasmic 2, N-terminally processed	ACTB;ACTG1

### Sheet: SEC Fraction 8
Table S1. Related to Figure 2. List of proteins poteins identified in the purified sEVs fractions collected from PaTu-S.PLK4 cells with and without centrosome amplification.
We considered positive a protein that was identified at least 1 one SILAC labeling experiment.
Total of 825 proteins were identified in the SEC8 fraction.
Proteins Identified in SEC8 sEV fraction
Majority protein IDs	Protein names	Gene names
O75348	V-type proton ATPase subunit G 1	ATP6V1G1
P08559;P08559-4;P08559-3;P08559-2	Pyruvate dehydrogenase E1 component subunit alpha, somatic form, mitochondrial	PDHA1
P22695;H3BRG4;H3BSJ9;H3BP04	Cytochrome b-c1 complex subunit 2, mitochondrial	UQCRC2
P04843;F5H6I5;B7Z4L4;B4DNJ5	Dolichyl-diphosphooligosaccharide--protein glycosyltransferase subunit 1	RPN1
Q13162;H7C3T4	Peroxiredoxin-4	PRDX4
P45880;P45880-2;P45880-1;B4DKM5;Q5JSD2;Q5JSD1	Voltage-dependent anion-selective channel protein 2	VDAC2
P14314-2;P14314	Glucosidase 2 subunit beta	PRKCSH
P11717	Cation-independent mannose-6-phosphate receptor	IGF2R
Q15293;B7Z1M1;E9PNT6;E9PJD5	Reticulocalbin-1	RCN1
Q07065	Cytoskeleton-associated protein 4	CKAP4
Q5VYS8-6;Q5VYS8;Q5VYS8-4	Terminal uridylyltransferase 7	ZCCHC6
P30049	ATP synthase subunit delta, mitochondrial	ATP5D
Q29940;P30493;P30492;P18463;P30480;P30466;P30462;P30460;P30510;P30504;H0Y7D1;H0Y4I7;F8VVT3;P30479	HLA class I histocompatibility antigen, B-59 alpha chain;HLA class I histocompatibility antigen, B-55 alpha chain;HLA class I histocompatibility antigen, B-54 alpha chain;HLA class I histocompatibility antigen, B-37 alpha chain;HLA class I histocompatibility antigen, B-42 alpha chain;HLA class I histocompatibility antigen, B-18 alpha chain;HLA class I histocompatibility antigen, B-14 alpha chain;HLA class I histocompatibility antigen, B-8 alpha chain;HLA class I histocompatibility antigen, Cw-14 alpha chain;HLA class I histocompatibility antigen, Cw-4 alpha chain;HLA class I histocompatibility antigen, B-41 alpha chain	HLA-B;HLA-C
F5H816;P06737;E9PK47	Glycogen phosphorylase, liver form;Alpha-1,4 glucan phosphorylase	PYGL
B1AJQ6;Q86Y82	Syntaxin-12	STX12
Q13492-3;Q13492-2;F8VPG7;Q13492;E9PN05;H0YCY1	Phosphatidylinositol-binding clathrin assembly protein	PICALM
P62495;B7Z7P8;Q96CG1	Eukaryotic peptide chain release factor subunit 1	ETF1
H0YNE9;F5GY21;Q92930	Ras-related protein Rab-8B	RAB8B
Q7L1Q6;Q7L1Q6-4;Q7L1Q6-3;Q7L1Q6-2;C9IZ80	Basic leucine zipper and W2 domain-containing protein 1	BZW1
P10644	cAMP-dependent protein kinase type I-alpha regulatory subunit;cAMP-dependent protein kinase type I-alpha regulatory subunit, N-terminally processed	PRKAR1A
Q14517	Protocadherin Fat 1;Protocadherin Fat 1, nuclear form	FAT1
F5GX03;E7EV01;O15484	Calpain-5	CAPN5
P62633-2;P62633;B4DP17;P62633-3;P62633-5;E9PDR7	Cellular nucleic acid-binding protein	CNBP
F5GZ78;P49023-2;P49023;P49023-3;F5H854;E7EMK8;P49023-4	Paxillin	PXN
P51665;H3BNT7;H3BTM8;B4DXI8	26S proteasome non-ATPase regulatory subunit 7	PSMD7
F8W930;Q9Y6M1-1;Q9Y6M1;Q9Y6M1-5;Q9Y6M1-6;Q9Y6M1-3;Q9Y6M1-4	Insulin-like growth factor 2 mRNA-binding protein 2	IGF2BP2
Q9NU22;Q5T795	Midasin	MDN1
Q9Y446	Plakophilin-3	PKP3
B4DKB2;P42892-3;P42892-4;P42892;P42892-2	Endothelin-converting enzyme 1	ECE1
Q15654;H7BZE2	Thyroid receptor-interacting protein 6	TRIP6
P52272-2;P52272;Q59ES8;F5H7Z1	Heterogeneous nuclear ribonucleoprotein M	HNRNPM
Q16643;A8MV58;Q16643-2;D6R9W4	Drebrin	DBN1
G3XAI2;P07942;E7EPA6	Laminin subunit beta-1	LAMB1
P41252	Isoleucine--tRNA ligase, cytoplasmic	IARS
E7EM48;P33991	DNA replication licensing factor MCM4	MCM4
P48163;B4DZ70;F5H4W0	NADP-dependent malic enzyme	ME1
Q15393	Splicing factor 3B subunit 3	SF3B3
O43291-2;O43291	Kunitz-type protease inhibitor 2	SPINT2
F8W8D8;B7Z6M1;B4DGB4;P13797;H7C4N2	Plastin-3	PLS3
Q8N1F7;H3BVG0;Q8N1F7-2	Nuclear pore complex protein Nup93	NUP93
Q5TCU3;Q5TCU8;P07951	Tropomyosin beta chain	TPM2
Q03405-3;Q03405;Q03405-2	Urokinase plasminogen activator surface receptor	PLAUR
P33316-2;H0YNJ9;H0Y477	Deoxyuridine 5-triphosphate nucleotidohydrolase, mitochondrial	DUT
P15121;E9PCX2	Aldose reductase	AKR1B1
P31930	Cytochrome b-c1 complex subunit 1, mitochondrial	UQCRC1
Q12913;Q9NPR5;Q12913-2	Receptor-type tyrosine-protein phosphatase eta	PTPRJ
P07814;F5H7I7;E7EMN0	Bifunctional glutamate/proline--tRNA ligase;Glutamate--tRNA ligase;Proline--tRNA ligase	EPRS
O60506;O60506-2	Heterogeneous nuclear ribonucleoprotein Q	SYNCRIP
Q9Y2A7;Q9Y2A7-2	Nck-associated protein 1	NCKAP1
Q9Y678	Coatomer subunit gamma-1	COPG1
B1P2N8;B1P2N7;B1P2N6;B1P2N5;P49757-4;P49757-2;P49757-3;P49757;G3V3R1	Protein numb homolog	NUMB
F5H223;F5H2S7;Q13561;Q13561-3;Q13561-2;F8WAG8;A8K8J9;F8W1I6;H0YI98;F8VW18	Dynactin subunit 2	DCTN2
P60228;E5RGA2	Eukaryotic translation initiation factor 3 subunit E	EIF3E
O15212;A2AB88	Prefoldin subunit 6	PFDN6
P52294;C9JYI4;C9J352;C9JWD9;F2Z3G4;C9J4U1	Importin subunit alpha-5;Importin subunit alpha-5, N-terminally processed	KPNA1
O43324;D6RBD7;C9J1V9;C9JLK5;D6RCQ0;H0YAL7	Eukaryotic translation elongation factor 1 epsilon-1	EEF1E1;EEF1E1-BLOC1S5
G8JLB6;P31943;E9PCY7;D6RIT2;D6RIU0;D6RBM0;D6RAM1;D6R9T0;D6RFM3;D6RDU3;D6RJ04;D6RIH9;H0YB39	Heterogeneous nuclear ribonucleoprotein H;Heterogeneous nuclear ribonucleoprotein H, N-terminally processed	HNRNPH1
O95630;C9JK83;F5GZ23	STAM-binding protein	STAMBP
P30530-2;P30530	Tyrosine-protein kinase receptor UFO	AXL
P62304;A6NHK2	Small nuclear ribonucleoprotein E	SNRPE
F5GXK1;P20585	DNA mismatch repair protein Msh3	MSH3
P62750;H7BY10;A8MXA8;A8MUS3	60S ribosomal protein L23a	RPL23A
Q13509;A8K854	Tubulin beta-3 chain	TUBB3
P31040;D6RFM5;E9PBJ5;E9PEF8	Succinate dehydrogenase [ubiquinone] flavoprotein subunit, mitochondrial	SDHA
C9JXB8;C9JNW5;P83731	60S ribosomal protein L24	RPL24
E9PMI6;P54105;E9PJF4	Methylosome subunit pICln	CLNS1A
B4DJP7;P62318	Small nuclear ribonucleoprotein Sm D3	SNRPD3
Q9UPY5	Cystine/glutamate transporter	SLC7A11
D6RJ86;D6RFY6;Q96H20-2;Q96H20;H0Y8S5;D6RBI1	Vacuolar-sorting protein SNF8	SNF8
E7ETK0;P62847-2;P62847-3;P62847;E7EPK6	40S ribosomal protein S24	RPS24
Q08J23-2;Q08J23;G3V1R4	tRNA (cytosine(34)-C(5))-methyltransferase	NSUN2
P46939	Utrophin	UTRN
P32321;P32321-2;D6RBJ9;D6R9S0;D6RBN2	Deoxycytidylate deaminase	DCTD
Q9NRL2-2;Q9NRL2;F5H239	Bromodomain adjacent to zinc finger domain protein 1A	BAZ1A
P29992	Guanine nucleotide-binding protein subunit alpha-11	GNA11
Q96PU5-2;Q96PU5-6;Q96PU5-5;Q96PU5-7;Q96PU5;Q96PU5-8;F5H602;Q96PU5-9;Q96PU5-4;Q96PU5-3	E3 ubiquitin-protein ligase NEDD4-like	NEDD4L
Q7RTP6;Q7RTP6-2;Q7RTP6-4;Q7RTP6-3;Q7RTP6-5	Protein-methionine sulfoxide oxidase MICAL3	MICAL3
C9J0H3;C9JE06;C9J7K9;B4DTE8;O15162	Phospholipid scramblase 1	PLSCR1
P62269	40S ribosomal protein S18	RPS18
B4E1K0	Kinesin-like protein KIF23	KIF23
Q15056-2;Q15056	Eukaryotic translation initiation factor 4H	EIF4H
P05386	60S acidic ribosomal protein P1	RPLP1
D6RGG3;Q99715-4;Q99715	Collagen alpha-1(XII) chain	COL12A1
Q96J84;Q96J84-2;B4DN67;Q96J84-3	Kin of IRRE-like protein 1	KIRREL
Q96PY5;Q96PY5-3;C9IZY8;Q6ZN96;F8W1F5;Q8IVF7-2;Q8IVF7-3;Q8IVF7	Formin-like protein 2;Formin-like protein 3	FMNL2;FMNL3
P19338;E7EX81;Q9BQ02;H7BY16	Nucleolin	NCL
A6NIW1;P14209	CD99 antigen	CD99
P16403	Histone H1.2	HIST1H1C
P48059;P48059-4;P48059-2;P48059-5;P48059-3	LIM and senescent cell antigen-like-containing domain protein 1	LIMS1
P47914	60S ribosomal protein L29	RPL29
Q13308-3;Q13308-2;Q13308;E9PFZ5;Q13308-4;C9JQR6;F8W9X8	Inactive tyrosine-protein kinase 7	PTK7
E9PQI5;H0YI46;E9PQ80;E9PSI1;Q9BY43;Q14D22;H0YI89	Charged multivesicular body protein 4a	CHMP4A
P30044-2;P30044;A6NG06	Peroxiredoxin-5, mitochondrial	PRDX5
B7Z9S8;A6NGH2;P05026-2;P05026	Sodium/potassium-transporting ATPase subunit beta-1	ATP1B1
Q08722-2;Q08722-3;Q08722-4;Q08722	Leukocyte surface antigen CD47	CD47
P35052;H7C024;H7C410	Glypican-1;Secreted glypican-1	GPC1
Q13247-3;Q13247	Serine/arginine-rich splicing factor 6	SRSF6
Q8IVM0;Q8IVM0-2	Coiled-coil domain-containing protein 50	CCDC50
E9PB30;Q4KMQ2;E9PCT2;Q4KMQ2-2	Anoctamin-6	ANO6
O94973;O94973-2;C9J1S3;E9PJJ7;E7ESQ4;O94973-3	AP-2 complex subunit alpha-2	AP2A2
F5H5T3;B4E2C0;O75487	Glypican-4;Secreted glypican-4	GPC4
H0YN88;H0YK46;P0CW22;P08708;H0YN73	40S ribosomal protein S17-like;40S ribosomal protein S17	RPS17;RPS17L
B5MCA4;P16422	Epithelial cell adhesion molecule	EPCAM
P11279;B4DWL3	Lysosome-associated membrane glycoprotein 1	LAMP1
Q8NFX7-2;Q8NFX7;F8VZZ2	Syntaxin-binding protein 6	STXBP6
B7Z1N6;P09972;B7Z3K7	Fructose-bisphosphate aldolase;Fructose-bisphosphate aldolase C	ALDOC
Q99615;Q7Z784	DnaJ homolog subfamily C member 7	DNAJC7
F5H715;Q96BJ3-3;Q96BJ3	Axin interactor, dorsalization-associated protein	AIDA
Q53HL2	Borealin	CDCA8
B4DI61;O00622;F8W9U7	Protein CYR61	CYR61
Q9P2B2;H0YFT2	Prostaglandin F2 receptor negative regulator	PTGFRN
B7Z9G5;Q5VW32;F5GXQ0	BRO1 domain-containing protein BROX	BROX
Q99961;E7EVZ4	Endophilin-A2	SH3GL1
G5E9E7;Q07157-2;G3V1L9;Q07157	Tight junction protein ZO-1	TJP1
Q9GZM7-3;Q9GZM7;B4DVG5	Tubulointerstitial nephritis antigen-like	TINAGL1
B4DN50;P17302	Gap junction protein;Gap junction alpha-1 protein	GJA1
P36383	Gap junction gamma-1 protein	GJC1
E9PJK1;E9PRJ8;H0YDL9;H0YDJ9;E9PIF1;A6NMH8;P60033	Tetraspanin;CD81 antigen	CD81
O60763;O60763-2;F5H4X1;F5GYR8;F5GZ76;H0Y7C0	General vesicular transport factor p115	USO1
B4DGY1;H0Y8E4;E9PH70;Q9ULH0-2;Q9ULH0-4;Q9ULH0;Q9ULH0-3	Kinase D-interacting substrate of 220 kDa	KIDINS220
O15400-2;O15400;B4DH37	Syntaxin-7	STX7
P17612-2;P17612	cAMP-dependent protein kinase catalytic subunit alpha	PRKACA
Q92973-2;Q92973;Q92973-3	Transportin-1	TNPO1
Q9NSD9;F5H6Y1	Phenylalanine--tRNA ligase beta subunit	FARSB
A6NMH6;A6NFQ9;F8W8I8;Q92599-2;F6W7K9;Q92599	Septin-8	SEPTN8
E9PQR3;E9PKM5;E9PRK8;E9PK45;E9PKY7;P02794	Ferritin;Ferritin heavy chain;Ferritin heavy chain, N-terminally processed	FTH1
B4DGX2;P48426;Q5JUT3;E9PCB2	Phosphatidylinositol 5-phosphate 4-kinase type-2 alpha	PIP4K2A
C9J1Z8;P84085	ADP-ribosylation factor 5	ARF5
Q8WVM8;B7Z738;B7Z594;B7Z4U7;B7Z5N7	Sec1 family domain-containing protein 1	SCFD1
Q16543	Hsp90 co-chaperone Cdc37;Hsp90 co-chaperone Cdc37, N-terminally processed	CDC37
Q96EK6;G3V4W4;G3V5E4	Glucosamine 6-phosphate N-acetyltransferase	GNPNAT1
Q96AG4	Leucine-rich repeat-containing protein 59	LRRC59
P29966	Myristoylated alanine-rich C-kinase substrate	MARCKS
Q16851-2;C9JNZ1;E7EUC7;Q16851;C9JVG3;C9JWG0;C9JQU9;C9JUW1	UTP--glucose-1-phosphate uridylyltransferase	UGP2
O15067;F5GWT9	Phosphoribosylformylglycinamidine synthase	PFAS
Q9BS26	Endoplasmic reticulum resident protein 44	ERP44
P23634-5;P23634-4;P23634-3;P23634-2;P23634-7;P23634-6;P23634-8;P23634	Plasma membrane calcium-transporting ATPase 4	ATP2B4
Q99460;Q99460-2	26S proteasome non-ATPase regulatory subunit 1	PSMD1
Q5JUQ1;Q5JUQ2;Q5JUQ0	Protein FAM78A	FAM78A
Q15404;Q15404-2;F2Z2H2	Ras suppressor protein 1	RSU1
Q86UY0;Q8NBS9;B2RDM2	Thioredoxin domain-containing protein 5	TXNDC5
O60841	Eukaryotic translation initiation factor 5B	EIF5B
Q16531;F5GY55;B4DZP5	DNA damage-binding protein 1	DDB1
P05121;F8WD53	Plasminogen activator inhibitor 1	SERPINE1
C9JIF9;P13798;H7C393;H7C1U0	Acylamino-acid-releasing enzyme	APEH
O95336	6-phosphogluconolactonase	PGLS
F5H5Q4;P61764;P61764-2;B7Z3F4;B7Z1V5	Syntaxin-binding protein 1	STXBP1
B4DIP5;Q12765;C9JPG0;B4DH22	Secernin-1	SCRN1
F8VPD4;P27708	CAD protein;Glutamine-dependent carbamoyl-phosphate synthase;Aspartate carbamoyltransferase;Dihydroorotase	CAD
Q15102	Platelet-activating factor acetylhydrolase IB subunit gamma	PAFAH1B3
Q9Y371;Q9Y371-2	Endophilin-B1	SH3GLB1
P27361-2;P27361;E9PJF0;E9PQW4;P27361-3;B3KR49;E9PBK7	Mitogen-activated protein kinase 3;Mitogen-activated protein kinase	MAPK3
Q06210;Q06210-2	Glutamine--fructose-6-phosphate aminotransferase [isomerizing] 1	GFPT1
Q7LDG7;A6NDC7;E7EMB4;E7EWQ7;E7EU75;A6NJ28;E7EM78;Q7LDG7-3;Q7LDG7-2	RAS guanyl-releasing protein 2	RASGRP2
P11413;P11413-3;P11413-2;E7EUI8	Glucose-6-phosphate 1-dehydrogenase	G6PD
P36405	ADP-ribosylation factor-like protein 3	ARL3
Q13641	Trophoblast glycoprotein	TPBG
P45974-2;P45974	Ubiquitin carboxyl-terminal hydrolase 5	USP5
O43396;G3V1K0	Thioredoxin-like protein 1	TXNL1
O43865-2;O43865;D7UEQ7;H0Y8B3;F8W7N8;Q96HN2-3;D9N155;Q96HN2-2;Q96HN2	Putative adenosylhomocysteinase 2;Adenosylhomocysteinase;Putative adenosylhomocysteinase 3	AHCYL1;AHCYL2
P24666;G5E9R5;B5MCC7;F2Z2Q9;C9JNS5;P24666-3;P24666-2	Low molecular weight phosphotyrosine protein phosphatase	ACP1
F5GXG3;Q15833-2;Q15833;E7EQD5	Syntaxin-binding protein 2	STXBP2
Q92896;Q92896-3;Q92896-2;H3BM42	Golgi apparatus protein 1	GLG1
O00506;B7Z9K1;A8K6Z3	Serine/threonine-protein kinase 25	STK25
P63313	Thymosin beta-10	TMSB10
Q96CT7	Coiled-coil domain-containing protein 124	CCDC124
Q14764	Major vault protein	MVP
P07919	Cytochrome b-c1 complex subunit 6, mitochondrial	UQCRH
E7EW52;Q96AT9-2;Q96AT9;C9J6A7;C9J9T0;C9IZU8;C9JPQ7;Q53TV9;B4E016	Ribulose-phosphate 3-epimerase	RPE
P62857	40S ribosomal protein S28	RPS28
P00491;G3V5M2	Purine nucleoside phosphorylase	PNP
F5GWB5;Q8IY22-3;Q8IY22-2;Q8IY22	C-Maf-inducing protein	CMIP
Q99426;A8MVD5	Tubulin-folding cofactor B	TBCB
O15127;H3BV04;H3BN93;H3BUB6;H3BPL9;F5H353	Secretory carrier-associated membrane protein 2	SCAMP2
P43121	Cell surface glycoprotein MUC18	MCAM
P61088;F8VQQ8;F8VSD4;F8VV71	Ubiquitin-conjugating enzyme E2 N	UBE2N
P34932;F5H3R0	Heat shock 70 kDa protein 4	HSPA4
Q14558;Q14558-2;C9J168;B4DP31	Phosphoribosyl pyrophosphate synthase-associated protein 1	PRPSAP1
E9PCI3;P08243;E9PCX6;F8WEJ5	Asparagine synthetase [glutamine-hydrolyzing]	ASNS
Q13126;F2Z2F3	S-methyl-5-thioadenosine phosphorylase	MTAP
B4E0X8;F8W7W2;Q96AE4;Q96AE4-2;E9PEB5;B4DT31	Far upstream element-binding protein 1	FUBP1
F5H1G9;F8WA55;F8WA56;A6NFN2;Q8IZP0-10;Q8IZP0-8;Q8IZP0-7;Q8IZP0-2;Q8IZP0-4;Q8IZP0-3;Q8IZP0-5;Q8IZP0-6;Q8IZP0-9;Q8IZP0;Q8IZP0-11;H7BXI6	Abl interactor 1	ABI1
P08473	Neprilysin	MME
O14818;Q5JXJ2	Proteasome subunit alpha type-7	PSMA7
Q06203	Amidophosphoribosyltransferase	PPAT
P62306	Small nuclear ribonucleoprotein F	SNRPF
O75116;E9PF63	Rho-associated protein kinase 2	ROCK2
P00403	Cytochrome c oxidase subunit 2	MT-CO2
O00233;F5H5V4;F5GX23;F8W7V8;O00233-2;F5H169	26S proteasome non-ATPase regulatory subunit 9	PSMD9
P60891;B1ALA9;B4DNL6	Ribose-phosphate pyrophosphokinase 1	PRPS1
Q99436;Q5TBG5;B4E0P1	Proteasome subunit beta type-7;Proteasome subunit beta type	PSMB7
O75947-2;O75947;F5H608	ATP synthase subunit d, mitochondrial	ATP5H
P63218	Guanine nucleotide-binding protein G(I)/G(S)/G(O) subunit gamma-5	GNG5
P56192;B3KVK7;A6NC17	Methionine--tRNA ligase, cytoplasmic	MARS
Q8NBY1;B4E0Y9;Q9P289-2;Q9P289;Q9P289-3;C9JDH9;C9J6L2;C9JCC0;C9J232;H7C279;F5H0B2	Serine/threonine-protein kinase 26	STK26;STK25
P53621;P53621-2	Coatomer subunit alpha;Xenin;Proxenin	COPA
P28799;B4E1G5;Q9H8S1;P28799-2	Granulins;Acrogranin;Paragranulin;Granulin-1;Granulin-2;Granulin-3;Granulin-4;Granulin-5;Granulin-6;Granulin-7	GRN
F8VSZ4;Q9UIW2	Plexin-A1	PLXNA1
P19784;H3BSA1	Casein kinase II subunit alpha	CSNK2A2
P18085;C9JAK5;C9JPM4	ADP-ribosylation factor 4	ARF4
F5GWP8;C9JTX4;C9J826;C9JK18;C9JKY1		KRT17;JUP
Q92747;B4DLQ7;E9PF58	Actin-related protein 2/3 complex subunit 1A	ARPC1A
H0YN18;P25789;P25789-2;H0YMZ1;H0YL69;H0YKT8;H0YMI6;H0YMA1;H0YKS0	Proteasome subunit alpha type-4;Proteasome subunit alpha type;Proteasome subunit beta type	PSMA4
O00154-4;B4DUX0;O00154-2;O00154-3;O00154-6;O00154-5;O00154	Cytosolic acyl coenzyme A thioester hydrolase	ACOT7
O60869-2;O60869	Endothelial differentiation-related factor 1	EDF1
B4DDF4;B4DUT8;Q99439;E7ENR3;Q99439-2;H3BTZ5;H3BVI6	Calponin;Calponin-2	CNN2
Q99569-2;Q99569	Plakophilin-4	PKP4
B8ZZU8;I3L0M9;Q15370;B7WPD3	Transcription elongation factor B polypeptide 2	TCEB2
Q13283;F5H4D6	Ras GTPase-activating protein-binding protein 1	G3BP1
O00629	Importin subunit alpha-3	KPNA4
P40429	60S ribosomal protein L13a	RPL13A
O14744;G3V5W5;O14744-2;B4DX49;B4DV00;H0YJX6;A8MTP3	Protein arginine N-methyltransferase 5;Protein arginine N-methyltransferase 5, N-terminally processed;Protein arginine N-methyltransferase 5	PRMT5
Q8IYS1	Peptidase M20 domain-containing protein 2	PM20D2
P50570-2;P50570;F5H4R9;A8K1B6;E9PEQ4	Dynamin-2	DNM2
P09758	Tumor-associated calcium signal transducer 2	TACSTD2
O43765	Small glutamine-rich tetratricopeptide repeat-containing protein alpha	SGTA
Q5VZR0;Q9H4G4	Golgi-associated plant pathogenesis-related protein 1	GLIPR2
P37173;P37173-2;F8WCK9	TGF-beta receptor type-2	TGFBR2
Q9P265	Disco-interacting protein 2 homolog B	DIP2B
H0Y2P8;O75044;Q5VZB4;H0Y4C3;G5EA48;P0DJJ0;Q7Z6B7-2;Q7Z6B7	SLIT-ROBO Rho GTPase-activating protein 2;SLIT-ROBO Rho GTPase-activating protein 2C;SLIT-ROBO Rho GTPase-activating protein 1	SRGAP2;SRGAP1;SRGAP2C
P62993-2;P62993	Growth factor receptor-bound protein 2	GRB2
B0V043;P26640;H0Y4A6	Valine--tRNA ligase	VARS
Q7Z2W4;C9J6P4;Q7Z2W4-2;Q7Z2W4-3;F5H1W0	Zinc finger CCCH-type antiviral protein 1	ZC3HAV1
Q9UBV8	Peflin	PEF1
O15144	Actin-related protein 2/3 complex subunit 2	ARPC2
Q96CF2	Charged multivesicular body protein 4c	CHMP4C
E7EUC3;O43657	Tetraspanin-6	TSPAN6
O95347-2;O95347	Structural maintenance of chromosomes protein 2	SMC2
Q9NPQ8-4;Q9NPQ8;Q9NPQ8-2;Q9NPQ8-3;H0YEN0	Synembryn-A	RIC8A
Q15046;Q15046-2	Lysine--tRNA ligase	KARS
G5E9V1;Q92734;C9JUE0;C9JJP5;Q05BK6;C9JTY3	Protein TFG	TFG
Q15334	Lethal(2) giant larvae protein homolog 1	LLGL1
P09497-2;P09497	Clathrin light chain B	CLTB
Q92692-2;Q92692	Nectin-2	PVRL2
E9PFW3;Q96CW1-2;Q96CW1;F5H0H0;B4DJB1;C9JJ47	AP-2 complex subunit mu	AP2M1
P52597;B4DKS8	Heterogeneous nuclear ribonucleoprotein F;Heterogeneous nuclear ribonucleoprotein F, N-terminally processed	HNRNPF
Q9Y2Z0-2;Q9Y2Z0;F5H5A9	Suppressor of G2 allele of SKP1 homolog	SUGT1
P43686;P43686-2	26S protease regulatory subunit 6B	PSMC4
G3V1D3;G3V180;F5H8L6;Q9NY33;F5GXD5	Dipeptidyl peptidase 3	DPP3
Q7Z5G4	Golgin subfamily A member 7	GOLGA7
Q6PIU2;Q6PIU2-2;F5H7K4;H7C046;Q6PIU2-3	Neutral cholesterol ester hydrolase 1	NCEH1
A6NJA2;P54578;B7Z4N8	Ubiquitin carboxyl-terminal hydrolase;Ubiquitin carboxyl-terminal hydrolase 14	USP14
Q9H2K8;G3V1Q8	Serine/threonine-protein kinase TAO3	TAOK3
Q9C0H2-3;Q9C0H2-2;Q9C0H2;Q9C0H2-4;H7C3T6	Protein tweety homolog 3;Protein tweety homolog	TTYH3
P21281;H0YC04	V-type proton ATPase subunit B, brain isoform	ATP6V1B2
Q86WR7;D3DRR9;A6NDS2;Q86WR7-2	Proline and serine-rich protein 2	PROSER2;C10orf47
P28838-2;P28838	Cytosol aminopeptidase	LAP3
P14868;Q68CR9	Aspartate--tRNA ligase, cytoplasmic	DARS
P00390-4;P00390-2;P00390;P00390-5;P00390-3	Glutathione reductase, mitochondrial	GSR
Q9UDY2-3;Q9UDY2;F5H301;F5H886;Q9UDY2-5;Q9UDY2-4;Q9UDY2-2	Tight junction protein ZO-2	TJP2
P78417;F5H7H0;Q5TA02;D3DRA3;Q5TA01	Glutathione S-transferase omega-1	GSTO1
F8W8J4;Q9NZM1-6;Q9NZM1;Q9NZM1-2;C9JCN0;Q9NZM1-3;Q9NZM1-5;H0YD14	Myoferlin	MYOF
P54920	Alpha-soluble NSF attachment protein	NAPA
Q8TD08-2;Q8TD08-3;Q8TD08	Mitogen-activated protein kinase 15	MAPK15
H0YH58;F5GX07;H0YG83;H0YGR4;H0YG54;F5GYG5;Q9Y3B8-2;Q9Y3B8	Oligoribonuclease, mitochondrial	REXO2
P50454;B4DN87;E9PR70;E9PPV6;E9PKH2;E9PK86;E9PMI5	Serpin H1	SERPINH1
H0YJ34;Q96AC1-2;Q96AC1;Q96AC1-3	Fermitin family homolog 2	FERMT2
H9KV44;Q14156-3;Q14156;F8W8J2;A6NJG4;Q14156-2	Protein EFR3 homolog A	EFR3A
E7EX73;E9PGM1;E7EUU4;Q04637-5;Q04637-4;Q04637-3;Q04637;E9PFM1;Q04637-6;G5E9S1;C9JF13	Eukaryotic translation initiation factor 4 gamma 1	EIF4G1
P12931;P12931-2	Proto-oncogene tyrosine-protein kinase Src	SRC
O95573	Long-chain-fatty-acid--CoA ligase 3	ACSL3
O00139-2;O00139-1;E9PB70;O00139;O00139-4	Kinesin-like protein KIF2A	KIF2A
P21291;B3KVC9;E9PS42;E9PND2;E9PP21	Cysteine and glycine-rich protein 1	CSRP1
Q5T5C7;P49591	Serine--tRNA ligase, cytoplasmic	SARS
Q9Y570;Q9Y570-2;Q9Y570-3	Protein phosphatase methylesterase 1	PPME1
Q969Q0;P83881;H7BZ11;H0Y5B4	60S ribosomal protein L36a-like;60S ribosomal protein L36a	RPL36AL;RPL36A;RPL36A-HNRNPH2
Q9NZL9;Q9NZL9-2;Q9NZL9-4;B7Z1X8;Q9NZL9-3	Methionine adenosyltransferase 2 subunit beta	MAT2B
Q8WVC2;P63220;Q9BYK1	40S ribosomal protein S21	RPS21
P49189;B4DXY7	4-trimethylaminobutyraldehyde dehydrogenase	ALDH9A1
Q9UNZ2;Q9UNZ2-5;F2Z2K0;Q9UNZ2-6;Q9UNZ2-4	NSFL1 cofactor p47	NSFL1C
Q15233;F5GYZ3;H7C367;C9JYS8	Non-POU domain-containing octamer-binding protein	NONO
Q9Y6W5	Wiskott-Aldrich syndrome protein family member 2	WASF2
P61081	NEDD8-conjugating enzyme Ubc12	UBE2M
P62195;A8K3Z3	26S protease regulatory subunit 8	PSMC5
P14550	Alcohol dehydrogenase [NADP(+)]	AKR1A1
Q08211	ATP-dependent RNA helicase A	DHX9
I3L3P7;P62244	40S ribosomal protein S15a	RPS15A
Q86VN1-2;Q86VN1	Vacuolar protein-sorting-associated protein 36	VPS36
B3KR80;B7Z446;Q92597;B7Z505;E9PDL6;E7ESM1	Protein NDRG1	NDRG1
Q9H8S9;Q9H8S9-2	MOB kinase activator 1A	MOB1A
P55036;Q5VWC4;P55036-2;A6PVX3	26S proteasome non-ATPase regulatory subunit 4	PSMD4
P62266;D6RD47	40S ribosomal protein S23	RPS23
P61457	Pterin-4-alpha-carbinolamine dehydratase	PCBD1
F5H6I0;P61769	Beta-2-microglobulin;Beta-2-microglobulin form pI 5.3	B2M
C9JIZ6;F8W6Z6;B1AVU8;P07602;P07602-2;P07602-3;F5H0X6;Q5BJH1	Prosaposin;Saposin-A;Saposin-B-Val;Saposin-B;Saposin-C;Saposin-D	PSAP
G3XAL9;P55011-3;P55011	Solute carrier family 12 member 2	SLC12A2
Q02878;F8W181	60S ribosomal protein L6	RPL6
Q99829;F2Z2V0;A6PVH9;E7ENH5;Q5JX45	Copine-1	CPNE1
Q9Y3A5	Ribosome maturation protein SBDS	SBDS
Q9NR45	Sialic acid synthase	NANS
Q96FN4;Q719H8	Copine-2	CPNE2
Q14103-3;Q14103;H0Y8G5;H0YA96;D6RAF8;H7BXN2;B4DTC3;Q14103-4;Q14103-2;D6RF44;D6RBQ9	Heterogeneous nuclear ribonucleoprotein D0	HNRNPD
O60701-2;O60701;B4DN25	UDP-glucose 6-dehydrogenase	UGDH
P30043	Flavin reductase (NADPH)	BLVRB
Q14247	Src substrate cortactin	CTTN
Q9Y5K6	CD2-associated protein	CD2AP
P18124;A8MUD9	60S ribosomal protein L7	RPL7
Q8WWI5-3;Q8WWI5-2;Q8WWI5	Choline transporter-like protein 1	SLC44A1
P28072	Proteasome subunit beta type-6	PSMB6
P28070	Proteasome subunit beta type-4	PSMB4
O95816;B4DXE2	BAG family molecular chaperone regulator 2	BAG2
E7ETZ3;Q9BVC6	Transmembrane protein 109	TMEM109
P61163;F5H3I4;B4DXP9	Alpha-centractin	ACTR1A
P56537;B7ZBH1;B7ZBG9	Eukaryotic translation initiation factor 6	EIF6
E5RJR5;P63208;E7ERH2;F8W8N3;P63208-2;E5RGM3	S-phase kinase-associated protein 1	SKP1
Q9BZQ8	Protein Niban	FAM129A
P13693;E9PJF7;Q8TBK7	Translationally-controlled tumor protein	TPT1
P67775;P62714	Serine/threonine-protein phosphatase 2A catalytic subunit alpha isoform;Serine/threonine-protein phosphatase 2A catalytic subunit beta isoform	PPP2CA;PPP2CB
O95297-2;O95297;O95297-4	Myelin protein zero-like protein 1	MPZL1
F5GX77;Q9UI30	Multifunctional methyltransferase subunit TRM112-like protein	TRMT112
P12956;B1AHC9;B1AHC8;B1AHC7;F5H1I8	X-ray repair cross-complementing protein 6	XRCC6
P17655;H0Y323;P17655-2	Calpain-2 catalytic subunit	CAPN2
B4E2G8;F6XBD8;P35221;P35221-2;F8W845;G3XAM7;Q8N1C0	Catenin alpha-1	CTNNA1
P39023;G5E9G0;B5MCW2;H7C422	60S ribosomal protein L3	RPL3
Q13740-2;B4DTU0;Q13740;F5GXJ9	CD166 antigen	ALCAM
P42574;C9JXR7;A8MVM1	Caspase-3;Caspase-3 subunit p17;Caspase-3 subunit p12	CASP3
O95865;H0Y7N1;A3KGN5;Q5SSV3;Q5SRR8	N(G),N(G)-dimethylarginine dimethylaminohydrolase 2	DDAH2
O14828;O14828-2	Secretory carrier-associated membrane protein 3	SCAMP3
Q9H3K6;Q9H3K6-2	BolA-like protein 2	BOLA2
Q5JS74;F8W998;H9KV37;O14936-3;O14936-4;O14936-6;O14936-2;O14936;Q5JS72;O14936-5	Peripheral plasma membrane protein CASK	CASK
B7Z254;Q15084;F8WA83;B5MCQ5;Q15084-2	Protein disulfide-isomerase A6	PDIA6
F8W8S0;Q13409-6;Q13409-3;B7ZA04;Q13409-2;Q13409-5;Q13409	Cytoplasmic dynein 1 intermediate chain 2	DYNC1I2
H0YH36		SLC3A2
P05388;F8VWS0;Q3B7A4;F8VW21;F8VU65;Q8NHW5;F8VPE8;G3V210;F8VQY6;F8VRK7	60S acidic ribosomal protein P0;60S acidic ribosomal protein P0-like	RPLP0;RPLP0P6
Q9BPX5	Actin-related protein 2/3 complex subunit 5-like protein	ARPC5L
Q9H1J7;F5H7Q6;F5H364	Protein Wnt-5b;Protein Wnt	WNT5B
Q96C92-4;Q96C92-3;Q96C92-2;Q96C92;H7C331	Serologically defined colon cancer antigen 3	SDCCAG3
P62906	60S ribosomal protein L10a	RPL10A
Q9Y5Y0	Feline leukemia virus subgroup C receptor-related protein 1	FLVCR1
O00159-2;F5H730	Unconventional myosin-Ic	MYO1C
C9J338;I3L2I2;E7ENQ1;G3XAA2;H7C360;E7EN19;E7ESS2;F5H5M9;G5E948;F5H865;O95819-4;O95819-2;O95819;O95819-5;Q9UKE5-8;Q8N4C8-5;Q9UKE5-5;Q8N4C8-2;Q9UKE5-7;Q8N4C8-3;Q9UKE5-3;Q8N4C8-4;O95819-3;Q9UKE5-6;Q9UKE5-2;Q8N4C8;Q9UKE5-4;Q9UKE5;H7C0P6	Mitogen-activated protein kinase kinase kinase kinase 4;TRAF2 and NCK-interacting protein kinase;Misshapen-like kinase 1	TNIK;MINK1;MAP4K4
P25788-2;P25788;G3V4X5	Proteasome subunit alpha type-3	PSMA3
P31946;Q4VY19	14-3-3 protein beta/alpha;14-3-3 protein beta/alpha, N-terminally processed	YWHAB
P23381-2;P23381;H0YJP3	Tryptophan--tRNA ligase, cytoplasmic;T1-TrpRS;T2-TrpRS	WARS
P62140	Serine/threonine-protein phosphatase PP1-beta catalytic subunit	PPP1CB
P68133;P68032;P63267;P62736;Q5T8M8;A6NL76;E7EQV5;B4DUI8;E9PG30;C9JFL5;F6UVQ4;F6QUT6	Actin, alpha skeletal muscle;Actin, alpha cardiac muscle 1;Actin, gamma-enteric smooth muscle;Actin, aortic smooth muscle	ACTA1;ACTC1;ACTG2;ACTA2
C9JMF3;E1P5H9;C9JL32;Q96BD0-2;Q96BD0-3;Q96BD0-4;Q96BD0	Solute carrier organic anion transporter family member 4A1	SLCO4A1
P07384;H7C5Z3	Calpain-1 catalytic subunit	CAPN1
P41091;Q2VIR3	Eukaryotic translation initiation factor 2 subunit 3;Putative eukaryotic translation initiation factor 2 subunit 3-like protein	EIF2S3;EIF2S3L
Q9HAV7;B4DWV5	GrpE protein homolog 1, mitochondrial;GrpE protein homolog	GRPEL1
Q06124;Q06124-2;Q06124-3	Tyrosine-protein phosphatase non-receptor type 11	PTPN11
H3BLZ8;Q59F66;Q92841;Q92841-1;Q92841-3;C9JMU5;Q92841-2	Probable ATP-dependent RNA helicase DDX17	DDX17
P50552	Vasodilator-stimulated phosphoprotein	VASP
P23246;P23246-2	Splicing factor, proline- and glutamine-rich	SFPQ
Q9HB71;Q5R370;B3KSF1	Calcyclin-binding protein	CACYBP
Q13425;I3L4T4	Beta-2-syntrophin	SNTB2
Q9HAU4	E3 ubiquitin-protein ligase SMURF2	SMURF2
P00505;E7ERW2	Aspartate aminotransferase, mitochondrial	GOT2
Q02790	Peptidyl-prolyl cis-trans isomerase FKBP4;Peptidyl-prolyl cis-trans isomerase FKBP4, N-terminally processed	FKBP4
Q96C90	Protein phosphatase 1 regulatory subunit 14B	PPP1R14B
E7ENT5;E7EV45;Q9ULF5	Zinc transporter ZIP10	SLC39A10
Q9UHV9	Prefoldin subunit 2	PFDN2
P61353	60S ribosomal protein L27	RPL27
H7BZJ3		PDIA3
Q9H2G2-2;Q9H2G2	STE20-like serine/threonine-protein kinase	SLK
Q9UBQ7;Q5T946	Glyoxylate reductase/hydroxypyruvate reductase	GRHPR
Q5T370;Q8N5I2;F2Z3I4;Q5T371	Arrestin domain-containing protein 1	ARRDC1
B8ZZT7;Q9UK76;Q9UK76-2;F5GY98;Q9UK76-3	Hematological and neurological expressed 1 protein;Hematological and neurological expressed 1 protein, N-terminally processed	HN1
O00231	26S proteasome non-ATPase regulatory subunit 11	PSMD11
O00151	PDZ and LIM domain protein 1	PDLIM1
P52565;A8MXW0	Rho GDP-dissociation inhibitor 1	ARHGDIA
Q9Y6W3	Calpain-7	CAPN7
H7C2U8;Q9H0X4	Protein ITFG3	ITFG3
P47755;C9JUG7;F8W9N7;B4DG50	F-actin-capping protein subunit alpha-2	CAPZA2
Q15691	Microtubule-associated protein RP/EB family member 1	MAPRE1
B7Z1R5;P38606;B7Z2V6	V-type proton ATPase catalytic subunit A	ATP6V1A
Q9NTK5;Q9NTK5-2;Q9NTK5-3	Obg-like ATPase 1	OLA1
Q8N4T4-2;Q8N4T4;Q8N4T4-4	Rho guanine nucleotide exchange factor 39	ARHGEF39
O75351	Vacuolar protein sorting-associated protein 4B	VPS4B
C9J0A7;Q9UQN3	Charged multivesicular body protein 2b	CHMP2B
P04632	Calpain small subunit 1	CAPNS1
P41250	Glycine--tRNA ligase	GARS
P53985;Q5T8R3;Q5T8R5;Q49A45	Monocarboxylate transporter 1	SLC16A1
P28482;B4DHN0;A8CZ64	Mitogen-activated protein kinase 1;Mitogen-activated protein kinase	MAPK1
P61006	Ras-related protein Rab-8A	RAB8A
P52569;P52569-3;P52569-2	Cationic amino acid transporter 2	SLC7A2
P14866;A6NIT8	Heterogeneous nuclear ribonucleoprotein L	HNRNPL
Q00325-2;Q00325;F8VVM2	Phosphate carrier protein, mitochondrial	SLC25A3
H0Y3H1;Q9H0E2;E7EN89;F2Z2Y8;B3KR28;B3KXC6	Toll-interacting protein	TOLLIP
F8VYE8;P36873;P36873-2;F8W0W8;F8VR82	Serine/threonine-protein phosphatase;Serine/threonine-protein phosphatase PP1-gamma catalytic subunit	PPP1CC
Q13404;G3V2F7;Q13404-7;Q13404-2;Q13404-1;H7BXZ8;Q13404-6;Q5TGE0	Ubiquitin-conjugating enzyme E2 variant 1	UBE2V1
P01116-2;P01116	GTPase KRas;GTPase KRas, N-terminally processed	KRAS
P50151	Guanine nucleotide-binding protein G(I)/G(S)/G(O) subunit gamma-10	GNG10
P15170-2;P15170;H3BR35	Eukaryotic peptide chain release factor GTP-binding subunit ERF3A	GSPT1
Q15008;C9IZE4;E9PHI9;Q6UV22	26S proteasome non-ATPase regulatory subunit 6	PSMD6
F8W6L6;P35580;P35580-2;P35580-3;F8VTL3	Myosin-10	MYH10
H0YKD8;P46779;P46779-2;E9PB24;H0YMF4;C9JB50;G5E9L2;H0YLP6	60S ribosomal protein L28	RPL28
I3L291;Q16625-4;Q16625-3;Q16625;Q16625-5;Q16625-2	Occludin	OCLN
Q9UL25	Ras-related protein Rab-21	RAB21
Q9H223	EH domain-containing protein 4	EHD4
Q5JR08;E9PN11;P08134;E9PQH6;Q5JR07;C9JNR4;C9JX21;Q5JR05;E9PLA2;C9J1T2;C9JRM1;Q5JR06	Rho-related GTP-binding protein RhoC	RHOC;RHOA
O00505	Importin subunit alpha-4	KPNA3
Q15181	Inorganic pyrophosphatase	PPA1
P84090;G3V279	Enhancer of rudimentary homolog	ERH
Q04721	Neurogenic locus notch homolog protein 2;Notch 2 extracellular truncation;Notch 2 intracellular domain	NOTCH2
D3YTB1;F8W727;P62910	60S ribosomal protein L32	RPL32
Q9NRR8	CDC42 small effector protein 1	CDC42SE1
Q9Y4K0;H0YAR1	Lysyl oxidase homolog 2	LOXL2
Q6P9B6;F5GWS3;H3BM75;H3BUB0	TLD domain-containing protein 1	TLDC1
O95394;D6RF12;E9PF86	Phosphoacetylglucosamine mutase	PGM3
P05198;G3V4T5;H0YJS4	Eukaryotic translation initiation factor 2 subunit 1	EIF2S1
B4DNM4;Q96GD4;C7G535	Aurora kinase B	AURKB
B4DWD7;Q53TN4	Cytochrome b reductase 1	CYBRD1
B4DL79;O95235	Kinesin-like protein KIF20A	KIF20A
B3KQT9;G5EA52;P30101;F5H119	Protein disulfide-isomerase;Protein disulfide-isomerase A3	PDIA3
P21399;Q9HBB2;Q59FI0;Q5VZA6	Cytoplasmic aconitate hydratase;Aconitate hydratase	ACO1;IRP1
C9JME2;Q9Y4F1;Q9Y4F1-2;Q9Y4F1-3	FERM, RhoGEF and pleckstrin domain-containing protein 1	FARP1
P29279-2;P29279	Connective tissue growth factor	CTGF
O60493;O60493-2;O60493-4;O60493-3	Sorting nexin-3	SNX3
H7BZT4;P61956-2;P61956	Small ubiquitin-related modifier 2	SUMO2
Q15819;G3V113;H0YBP9	Ubiquitin-conjugating enzyme E2 variant 2	UBE2V2
P46940;H0YLE8	Ras GTPase-activating-like protein IQGAP1	IQGAP1
Q7L576;E7EQ04;Q7L576-2	Cytoplasmic FMR1-interacting protein 1	CYFIP1
P33176	Kinesin-1 heavy chain	KIF5B
Q9Y617;Q9Y617-2	Phosphoserine aminotransferase	PSAT1
Q9Y6M5	Zinc transporter 1	SLC30A1
P05387	60S acidic ribosomal protein P2	RPLP2
Q96EY5;E9PQA6;Q96EY5-3;E9PLL0;E9PLZ8;Q96EY5-2	Multivesicular body subunit 12A	MVB12A
Q5T123;Q9H299	SH3 domain-binding glutamic acid-rich-like protein 3	SH3BGRL3
Q9UHB6-4	LIM domain and actin-binding protein 1	LIMA1
G3V5Z7;P60900;G3V295;B4DXJ9;G3V3I1;B4DQR4	Proteasome subunit alpha type;Proteasome subunit alpha type-6	PSMA6
O15143;F8WCG3	Actin-related protein 2/3 complex subunit 1B	ARPC1B
B4DQJ8;P52209;F5H7U0;F5H0L3	6-phosphogluconate dehydrogenase, decarboxylating	PGD
O95373	Importin-7	IPO7
Q9NQS7-2;Q9NQS7	Inner centromere protein	INCENP
O14908;A8K4I3	PDZ domain-containing protein GIPC1	GIPC1
G8JLL7;Q9H7P6;B7Z4X0;Q9H7P6-2	Multivesicular body subunit 12B	MVB12B
C9J0J7;G5E9Q6;P35080-2;C9JQ45	Profilin;Profilin-2	PFN2
E5RGX5;B7Z4N6;Q93045;G3V110	Stathmin;Stathmin-2	STMN2
Q96QK1;F5GYF5	Vacuolar protein sorting-associated protein 35	VPS35
P17812;B4DR64	CTP synthase 1	CTPS1
P63010;P63010-2;Q7Z451;F5GYG9	AP-2 complex subunit beta	AP2B1
P84098	60S ribosomal protein L19	RPL19
Q96RT1-7;Q96RT1-6;Q96RT1-4;Q96RT1-5;Q96RT1-3;E7EQW9;Q96RT1-2;Q96RT1;E9PCR8;B4DIP2	Protein LAP2	ERBB2IP
P68402;P68402-3;P68402-2;E9PLP3	Platelet-activating factor acetylhydrolase IB subunit beta	PAFAH1B2
P60903	Protein S100-A10	S100A10
P18084	Integrin beta-5	ITGB5
P46782	40S ribosomal protein S5;40S ribosomal protein S5, N-terminally processed	RPS5
E5RI99;P62888	60S ribosomal protein L30	RPL30
F5H3W1;F5GWY5;O00592-2;O00592;F5H7A2	Podocalyxin	PODXL
Q9C0G6	Dynein heavy chain 6, axonemal	DNAH6
F5H577;Q8WUW1;Q8WUW1-2	Protein BRICK1	BRK1
O00186	Syntaxin-binding protein 3	STXBP3
E9PCI9;P14324	Farnesyl pyrophosphate synthase	FDPS
P61254;E5RIT6	60S ribosomal protein L26	RPL26;RPL26L1
O15145;B4DM63;C9JZD1	Actin-related protein 2/3 complex subunit 3	ARPC3
H7BY58;P22061;P22061-2;B7Z972	Protein-L-isoaspartate O-methyltransferase;Protein-L-isoaspartate(D-aspartate) O-methyltransferase	PCMT1
Q9NUQ9;Q9NW21;F8W7X2	Protein FAM49B	FAM49B
P07948-2;P07948	Tyrosine-protein kinase Lyn	LYN
F8W9B5;H9KV59;O43663;O43663-3;O43663-2;H0YL53	Protein regulator of cytokinesis 1	PRC1
B4E241;P84103	Serine/arginine-rich splicing factor 3	SRSF3
P17050;H0Y8C1	Alpha-N-acetylgalactosaminidase	NAGA
O95239;O95239-2	Chromosome-associated kinesin KIF4A	KIF4A
P12268;H0Y4R1;F5H247	Inosine-5-monophosphate dehydrogenase 2	IMPDH2
B8ZZQ6;P06454-2;P06454;B8ZZA1;B8ZZW7;H7C2N1;E7EVV7	Prothymosin alpha;Prothymosin alpha, N-terminally processed;Thymosin alpha-1	PTMA
P39019	40S ribosomal protein S19	RPS19
P10768;H7BZT7	S-formylglutathione hydrolase	ESD
P49006	MARCKS-related protein	MARCKSL1
A6NIW2;Q5JSL3	Dedicator of cytokinesis protein 11	DOCK11
O14745;E7EV06	Na(+)/H(+) exchange regulatory cofactor NHE-RF1	SLC9A3R1
P62913;Q5VVC9;Q5VVC8	60S ribosomal protein L11	RPL11
P62191;B4DR63	26S protease regulatory subunit 4	PSMC1
P16144-4;P16144-2;P16144-3;P16144	Integrin beta-4	ITGB4
P25786;P25786-2;F5GX11	Proteasome subunit alpha type-1	PSMA1
P10599;B1ALW1	Thioredoxin	TXN
Q00839;B3KX72;Q00839-2	Heterogeneous nuclear ribonucleoprotein U	HNRNPU
Q969P0-3;Q969P0;C9J8Z4	Immunoglobulin superfamily member 8	IGSF8
Q14847;Q14847-2;B4DIC4;C9J9W2	LIM and SH3 domain protein 1	LASP1
E7EWZ6;P06756-2;P06756;B4DYQ7	Integrin alpha-V;Integrin alpha-V heavy chain;Integrin alpha-V light chain	ITGAV
Q8NHG7	Small VCP/p97-interacting protein	SVIP
P20020-5;P20020-2;P20020-6;P20020-3;P20020-4;P20020;E7ERY9;Q16720-8;Q16720-7;Q16720-6;Q16720-3;Q16720-5;Q16720-2;Q16720-4;Q16720;H0Y7S3;F5H7F7;E7EME2;Q01814-4;Q01814-7;Q01814-3;Q01814-6;Q01814-2;Q01814-8;Q01814-5;Q01814	Plasma membrane calcium-transporting ATPase 1;Calcium-transporting ATPase;Plasma membrane calcium-transporting ATPase 3;Plasma membrane calcium-transporting ATPase 2	ATP2B1;ATP2B3;ATP2B2
Q15149-4	Plectin	PLEC
E5RIW3;E5RJD8;O75347;B4DT30	Tubulin-specific chaperone A	TBCA
P11940;E7EQV3;E7ERJ7;P11940-2;H0YAR2;H0YBQ4;Q9H361	Polyadenylate-binding protein 1;Polyadenylate-binding protein;Polyadenylate-binding protein 3	PABPC1;PABPC3
P30050;P30050-2	60S ribosomal protein L12	RPL12
P61106	Ras-related protein Rab-14	RAB14
A8MXY0;Q12846	Syntaxin-4	STX4
Q14344;F8W818;F5H1G8	Guanine nucleotide-binding protein subunit alpha-13	GNA13
O60488-2;O60488	Long-chain-fatty-acid--CoA ligase 4	ACSL4
B1AK87;B1AK88;E7EQ40;P47756-2;P47756;F6USW4;B1AK85	F-actin-capping protein subunit beta	CAPZB
P62820;E7END7;B7Z8M7;P62820-2;E7ETK2;P62820-3	Ras-related protein Rab-1A	RAB1A
A6NC48;Q10588;H0Y984	ADP-ribosyl cyclase/cyclic ADP-ribose hydrolase 2	BST1
P27824;B4E2T8	Calnexin	CANX
B4DJB7;B7WPA5;B4DF08;Q96CS7-3;Q96CS7;B8ZZN1;Q96CS7-2	Pleckstrin homology domain-containing family B member 2	PLEKHB2
O14737;B4DE64	Programmed cell death protein 5	PDCD5
P16401	Histone H1.5	HIST1H1B
P84077;P61204;F5H3A6;F5H423;B7ZB63	ADP-ribosylation factor 1;ADP-ribosylation factor 3	ARF1;ARF3
P19105;O14950;P24844	Myosin regulatory light chain 12A;Myosin regulatory light chain 12B;Myosin regulatory light polypeptide 9	MYL12A;MYL12B;MYL9
P00441;H7BYH4	Superoxide dismutase [Cu-Zn]	SOD1
Q9Y281;G3V5P4	Cofilin-2	CFL2
Q9NZZ3-2;Q9NZZ3	Charged multivesicular body protein 5	CHMP5
Q86VI3;F2Z2E2	Ras GTPase-activating-like protein IQGAP3	IQGAP3
P51153	Ras-related protein Rab-13	RAB13
P15880;H0YEN5;I3L404;E9PM36;E9PQD7;E9PMM9	40S ribosomal protein S2	RPS2
Q9BUL8;C9J5C3;H7C5M9;C9JSA3;C9JND6;C9J363;C9J6F3	Programmed cell death protein 10	PDCD10
P13489	Ribonuclease inhibitor	RNH1
Q86VP6;Q86VP6-2	Cullin-associated NEDD8-dissociated protein 1	CAND1
B4DFR2;Q9NP97;B1AKR6;Q8TF09	Dynein light chain roadblock-type 1;Dynein light chain roadblock-type 2	DYNLRB1;DYNLRB2
P51148;F8W1H5	Ras-related protein Rab-5C	RAB5C
P22102;P22102-2	Trifunctional purine biosynthetic protein adenosine-3;Phosphoribosylamine--glycine ligase;Phosphoribosylformylglycinamidine cyclo-ligase;Phosphoribosylglycinamide formyltransferase	GART
P62316	Small nuclear ribonucleoprotein Sm D2	SNRPD2
Q9NVM1	Protein eva-1 homolog B	EVA1B
P09525;B4DDF9;Q6P452	Annexin A4;Annexin	ANXA4
P42677;Q5T4L4	40S ribosomal protein S27	RPS27
F8WCF6;P59998;C9JWM7;F8WDD7;H7C0A3;E7ETI0	Actin-related protein 2/3 complex subunit 4	ARPC4-TTLL3;ARPC4
P05976-2;P05976;P08590	Myosin light chain 1/3, skeletal muscle isoform;Myosin light chain 3	MYL1;MYL3
P17980;E9PM69;E9PMD8;E9PKD5;E9PN50	26S protease regulatory subunit 6A	PSMC3
O75695	Protein XRP2	RP2
P35268	60S ribosomal protein L22	RPL22
P46776;E9PLL6;E9PJD9	60S ribosomal protein L27a	RPL27A
P54709;C9JA36;B7Z1N7	Sodium/potassium-transporting ATPase subunit beta-3	ATP1B3
P28066	Proteasome subunit alpha type-5	PSMA5
Q9BWD1;B7Z233	Acetyl-CoA acetyltransferase, cytosolic	ACAT2
P61019;P61019-2;F5H399;E9PKL7	Ras-related protein Rab-2A	RAB2A
F8VUY8;Q96QD8	Sodium-coupled neutral amino acid transporter 2	SLC38A2
E7EPB3;B7Z6S8;P50914	60S ribosomal protein L14	RPL14
P27635;F8W7C6	60S ribosomal protein L10	RPL10
P61158;B4DXW1;F5H3P5;B4DTI0	Actin-related protein 3	ACTR3
O75874	Isocitrate dehydrogenase [NADP] cytoplasmic	IDH1
Q9BR76;F5H390;H0Y3L6;E7EW44	Coronin-1B;Coronin	CORO1B
P26373;F5H1S2	60S ribosomal protein L13	RPL13
O14980	Exportin-1	XPO1
E7EWF1;P36578;H3BM89;B4DMJ2	60S ribosomal protein L4	RPL4
P62280	40S ribosomal protein S11	RPS11
P40926;E9PDB2;G3XAL0	Malate dehydrogenase, mitochondrial;Malate dehydrogenase	MDH2
P08648	Integrin alpha-5;Integrin alpha-5 heavy chain;Integrin alpha-5 light chain	ITGA5
Q02818;C9JKZ2;H7BZI1	Nucleobindin-1	NUCB1
Q9Y230;B3KQ59	RuvB-like 2	RUVBL2
P62333;H0YJC0	26S protease regulatory subunit 10B	PSMC6
B4DY08;G3V4W0;P07910-2;G3V4C1;P07910-4;G8JL89;G3V2D6;G3V251	Heterogeneous nuclear ribonucleoproteins C1/C2	HNRNPC
E7ETS7;Q12959-5;Q12959-3;Q12959-6;Q12959-4;Q12959;Q12959-7;Q12959-2;E9PG21;E7EWL7;E7EQD7	Disks large homolog 1	DLG1
Q04760-2;Q04760	Lactoylglutathione lyase	GLO1
B4DKL4;A6NDW3;E9PHD4;Q86X29;Q86X29-3;Q86X29-2	Lipolysis-stimulated lipoprotein receptor;Protein FAM131B	LSR;FAM131B
P62899;H7C2W9;C9JU56;B7Z4E3;B7Z4C8;P62899-3;P62899-2;B8ZZK4	60S ribosomal protein L31	RPL31
Q9ULI3;H7C4M4	Protein HEG homolog 1	HEG1
Q9H9H4;F5H1F6;F5H4M0	Vacuolar protein sorting-associated protein 37B	VPS37B
Q9Y265;Q9Y265-2;E7ETR0	RuvB-like 1	RUVBL1
Q02241-2	Kinesin-like protein KIF23	KIF23
E7EMK3;Q14254	Flotillin-2	FLOT2
P37837;F2Z393	Transaldolase	TALDO1
P32119;A6NIW5	Peroxiredoxin-2	PRDX2
P61160;E9PF41;G3V1L8;F5H6T1	Actin-related protein 2	ACTR2
P02786;G3V0E5;F5H6B1	Transferrin receptor protein 1;Transferrin receptor protein 1, serum form	TFRC
H0YHA7;F8VWC5;Q07020;G3V203;F8VYV2;F8VUA6;E7EW92	60S ribosomal protein L18	RPL18
H7BXY6;A6NEP9;Q8NG11-3;Q8NG11-2;Q8NG11	Tetraspanin;Tetraspanin-14	TSPAN14
O43175;Q5SZU1	D-3-phosphoglycerate dehydrogenase	PHGDH
P61313;E7EQV9;E7ENU7;E7EX53;Q642I1	60S ribosomal protein L15;Ribosomal protein L15	RPL15
B4DGU4;P35222	Catenin beta-1	CTNNB1
P02545;P02545-3;Q6UYC3;P02545-2;D6RAQ3;E7EUI9;Q3BDU5;Q5TCI8;Q5TCJ4	Prelamin-A/C;Lamin-A/C	LMNA
Q99832-3;Q99832;B8ZZC9;F5GZK5;Q99832-4;B7Z1C9;Q99832-2	T-complex protein 1 subunit eta	CCT7
P22234;P22234-2;E9PBS1;D6RF62	Multifunctional protein ADE2;Phosphoribosylaminoimidazole-succinocarboxamide synthase;Phosphoribosylaminoimidazole carboxylase	PAICS
Q9NQW6;Q9NQW6-2	Actin-binding protein anillin	ANLN
P12236	ADP/ATP translocase 3;ADP/ATP translocase 3, N-terminally processed	SLC25A6
O00571;O00571-2;B4DLU5;B4DXX7;O15523	ATP-dependent RNA helicase DDX3X;ATP-dependent RNA helicase DDX3Y	DDX3X;DDX3Y
P62263;H0YB22;E5RH77	40S ribosomal protein S14	RPS14
P35998;B7Z5E2	26S protease regulatory subunit 7	PSMC2
Q8WV92;B8ZZL5;H7C3Q6	MIT domain-containing protein 1	MITD1
Q3ZCM7;F5H0I4;C9JAA5;Q5SQY0;I3L2F9;A6NNZ2	Tubulin beta-8 chain;Tubulin beta-8 chain-like protein LOC260334	TUBB8
Q32Q12;P22392-2;P22392;F6XY72	Nucleoside diphosphate kinase;Nucleoside diphosphate kinase B	NME1-NME2;NME2
G5E9J2;P07741;H3BQF1;H3BQB1;H3BQZ9;H3BSW3	Adenine phosphoribosyltransferase	APRT
P22626;P22626-2	Heterogeneous nuclear ribonucleoproteins A2/B1	HNRNPA2B1
P43487;C9JXG8;C9JGV6;C9JJ34;B7Z6U1	Ran-specific GTPase-activating protein	RANBP1
P06748-2;P06748;P06748-3	Nucleophosmin	NPM1
P62249;Q6IPX4	40S ribosomal protein S16	RPS16
P62328;Q5T4B6	Thymosin beta-4;Hematopoietic system regulatory peptide	TMSB4X
E9PLK3;P55786;B7Z463;F5H0W3	Puromycin-sensitive aminopeptidase	NPEPPS
P62070;B7Z5Z2;E9PK85;B7Z6C4;P62070-2	Ras-related protein R-Ras2	RRAS2
B4DR80;Q9Y6E0-2;Q9Y6E0;H0Y630;E9PCB9;F5H2G3;Q5JV98;E9PCB4	Serine/threonine-protein kinase 24;Serine/threonine-protein kinase 24 36 kDa subunit;Serine/threonine-protein kinase 24 12 kDa subunit	STK24
Q8NEM2	SHC SH2 domain-binding protein 1	SHCBP1
P55268	Laminin subunit beta-2	LAMB2
P30086;B4DRT4	Phosphatidylethanolamine-binding protein 1;Hippocampal cholinergic neurostimulating peptide	PEBP1
P35241;A7YIJ8;F5H1A7;H7BZI4	Radixin	RDX
P67936;P67936-2	Tropomyosin alpha-4 chain	TPM4
P62424;Q5T8U3;Q5T8U2	60S ribosomal protein L7a	RPL7A
Q08380;B4DVE1;B4DI70	Galectin-3-binding protein	LGALS3BP
P06703	Protein S100-A6	S100A6
P31939;E9PBU3;F5GWY2	Bifunctional purine biosynthesis protein PURH;Phosphoribosylaminoimidazolecarboxamide formyltransferase;IMP cyclohydrolase	ATIC
P62829;C9JD32;B9ZVP7	60S ribosomal protein L23	RPL23
Q13642-1;F5GWR5;Q13642-5;Q13642-4;Q5JXI8;B7Z6U8;B7Z5V0;Q13642;Q5JXH8;Q5JXH7;Q5JXI3;Q13642-3;Q5JXI2;Q5JXH9;Q5JXI0	Four and a half LIM domains protein 1	FHL1
P62851	40S ribosomal protein S25	RPS25
P11047	Laminin subunit gamma-1	LAMC1
A2A2D0;P16949;P16949-2	Stathmin	STMN1
Q01518-2;Q01518;F5H6Z3	Adenylyl cyclase-associated protein 1	CAP1
P24534	Elongation factor 1-beta	EEF1B2
P62917;E9PKZ0;E9PKU4;G3V1A1;E9PIZ3	60S ribosomal protein L8	RPL8
P11586;G3V2B8;F5H2F4;G3V3L6	C-1-tetrahydrofolate synthase, cytoplasmic;Methylenetetrahydrofolate dehydrogenase;Methenyltetrahydrofolate cyclohydrolase;Formyltetrahydrofolate synthetase;C-1-tetrahydrofolate synthase, cytoplasmic, N-terminally processed	MTHFD1
Q13418;B7Z418;B7Z1I0	Integrin-linked protein kinase	ILK
Q04917;A2IDB2	14-3-3 protein eta	YWHAH
Q01813;H0Y3P8;Q5VSR7	ATP-dependent 6-phosphofructokinase, platelet type	PFKP
Q99497	Protein deglycase DJ-1	PARK7
P12814;P12814-2;P12814-3;B7TY16;H9KV75	Alpha-actinin-1	ACTN1
Q14697;Q14697-2;F5H6X6;E9PKU7	Neutral alpha-glucosidase AB	GANAB
P60866;P60866-2;E5RJX2;E5RIP1	40S ribosomal protein S20	RPS20
Q9NP79;H7BZH5;Q5TGM0;E7ETQ7	Vacuolar protein sorting-associated protein VTA1 homolog	VTA1
Q9BUF5;B4DP54;B3KS31	Tubulin beta-6 chain	TUBB6
P61970;H3BRV9	Nuclear transport factor 2	NUTF2
P11234;Q6ZS74;B4E040;C9J6B1;C9JQB3	Ras-related protein Ral-B	RALB
E7ENH9;P53396-2;P53396;B4E3P0	ATP-citrate synthase	ACLY
Q5SRQ6;P67870;Q5SRQ3	Casein kinase II subunit beta	CSNK2B;CSNK2B-LY6G5B-1181
P61026	Ras-related protein Rab-10	RAB10
Q13177	Serine/threonine-protein kinase PAK 2;PAK-2p27;PAK-2p34	PAK2
F5H5D3;Q9BQE3;E9PGK3;F8VVB9	Tubulin alpha-1C chain	TUBA1C;TUBA1B
C9JZR2;O60716-5;O60716-3;O60716-2;O60716;E9PIE5;F8WA43;O60716-21;O60716-19;O60716-18;O60716-17;O60716-13;O60716-11;O60716-10;O60716-8;O60716-9;O60716-7;O60716-6;O60716-4;O60716-24;O60716-23;O60716-22;O60716-20;O60716-16;O60716-15;O60716-14;O60716-12;O60716-29;O60716-27;O60716-26;O60716-25;O60716-32;O60716-31;O60716-30;O60716-28	Catenin delta-1	CTNND1
P63244;D6RHH4;D6RAC2;H0Y8W2;H0YAF8;D6REE5;D6R9Z1;H0YAM7;D6R9L0;D6RFX4;D6RFZ9	Guanine nucleotide-binding protein subunit beta-2-like 1;Guanine nucleotide-binding protein subunit beta-2-like 1, N-terminally processed	GNB2L1
O75955;B4DVY7;B0V109;F8VSI6;B0S8A9	Flotillin-1	FLOT1
P84095	Rho-related GTP-binding protein RhoG	RHOG
Q14126	Desmoglein-2	DSG2
O00161;H3BR18;H3BM38;H3BNE1;H3BPJ0;O00161-2	Synaptosomal-associated protein 23;Synaptosomal-associated protein	SNAP23
P50502;Q3KNR6;Q8NFI4;H7C3I1;F6VDH7;Q8IZP2	Hsc70-interacting protein;Putative protein FAM10A5;Putative protein FAM10A4	ST13;ST13P5;ST13P4
P50148;B1AM21	Guanine nucleotide-binding protein G(q) subunit alpha	GNAQ
P23526;F5H737	Adenosylhomocysteinase	AHCY
Q13443;A0AVL1;Q13443-2;F8WC54	Disintegrin and metalloproteinase domain-containing protein 9	ADAM9
Q9UQ80;F8VTY8;H0Y3X3;F8VR77;F8VRZ3	Proliferation-associated protein 2G4	PA2G4
Q99959-2;Q99959;B8QGS9	Plakophilin-2	PKP2
P62136;P62136-2;A6NNR3;E9PMD7;E9PDP1	Serine/threonine-protein phosphatase PP1-alpha catalytic subunit;Serine/threonine-protein phosphatase	PPP1CA
P62753;A2A3R5	40S ribosomal protein S6	RPS6
Q9BW19	Kinesin-like protein KIFC1	KIFC1
P07947	Tyrosine-protein kinase Yes	YES1
P61981;B4DE78;B4DHC4	14-3-3 protein gamma;14-3-3 protein gamma, N-terminally processed	YWHAG
B4DDF7;P30153;F5H3X9;E9PH38	Serine/threonine-protein phosphatase 2A 65 kDa regulatory subunit A alpha isoform	PPP2R1A
Q9C0B5-2;Q9C0B5	Palmitoyltransferase ZDHHC5	ZDHHC5
H7BXV5;F8WDA7;F5GZA2;P39060-2;P39060-1;P39060;H7C457	Collagen alpha-1(XVIII) chain;Endostatin	COL18A1
P49588	Alanine--tRNA ligase, cytoplasmic	AARS
I3L397;I3L504;P63241;P63241-2;Q6IS14;F8WCJ1;C9J7B5;C9J4W5;Q9GZV4	Eukaryotic translation initiation factor 5A;Eukaryotic translation initiation factor 5A-1;Eukaryotic translation initiation factor 5A-1-like;Eukaryotic translation initiation factor 5A-2	EIF5A;EIF5AL1;EIF5A2
P61225	Ras-related protein Rap-2b	RAP2B
P01111	GTPase NRas	NRAS
P62942;Q5W0X3;Q1JUQ5	Peptidyl-prolyl cis-trans isomerase FKBP1A;Peptidyl-prolyl cis-trans isomerase	FKBP1A;FKBP12-Exip2
H3BMH2;H3BSC1;B4DT13;P62491;Q15907	Ras-related protein Rab-11A;Ras-related protein Rab-11B	RAB11A;RAB11B
P49773;D6REP8;D6RE99;D6RD60	Histidine triad nucleotide-binding protein 1	HINT1
Q14204	Cytoplasmic dynein 1 heavy chain 1	DYNC1H1
P09543-2;P09543;F8W7I0	2,3-cyclic-nucleotide 3-phosphodiesterase	CNP
P30825;Q5JR49	High affinity cationic amino acid transporter 1	SLC7A1
C9J0K6;B4DKK2;A8MTH6;P30626;B4DHQ6	Sorcin	SRI
P52907	F-actin-capping protein subunit alpha-1	CAPZA1
Q9UHD8-7;Q9UHD8-2;Q9UHD8-5;Q9UHD8;Q9UHD8-3;Q9UHD8-4;Q9UHD8-9;Q9UHD8-8	Septin-9	SEPTN9
P14625;E9PEX3	Endoplasmin	HSP90B1
D6RGI3;D6RER5;Q9NVA2;Q9NVA2-2;D6RDU5	Septin-11	SEPTN11
Q5T6W5;P61978-3;Q5T6W2	Heterogeneous nuclear ribonucleoprotein K	HNRNPK
O75923-15;O75923-3;O75923-9;O75923;O75923-14;O75923-6;O75923-12;O75923-5;O75923-11;O75923-4;O75923-10;O75923-2;O75923-8;O75923-7;O75923-13	Dysferlin	DYSF
E7EU96;Q5U5J2;P68400	Casein kinase II subunit alpha	CSNK2A1
P17987;E7EQR6;F5H282;E7ERF2	T-complex protein 1 subunit alpha	TCP1
P26639;B4DEG8;E7ERI3;G3XAN9	Threonine--tRNA ligase, cytoplasmic	TARS
Q13501;E7EMC7;Q13501-2;E3W990	Sequestosome-1	SQSTM1
P29401;E7EPA7;B4E022;B3KSI4;E9PFF2	Transketolase	TKT
P40925-2;P40925;F5H098;B9A041;B8ZZ51;C9JF79	Malate dehydrogenase, cytoplasmic;Malate dehydrogenase	MDH1
F5H157;Q15286	Ras-related protein Rab-35	RAB35
O75531	Barrier-to-autointegration factor;Barrier-to-autointegration factor, N-terminally processed	BANF1
B4DP21;B4DP11;Q15185	Prostaglandin E synthase 3	PTGES3
P20340-2;P20340;H0YGL6;F5H668;F5GZB1;H7BYW1;F5H3K7;Q1W5D8	Ras-related protein Rab-6A	RAB6A
B1AKD8;Q5TZA2-2;Q5TZA2	Rootletin	CROCC
O75131;E5RG68	Copine-3	CPNE3
Q15366;Q15366-2;F8VWQ4	Poly(rC)-binding protein 2	PCBP2
F5GZ16;Q13200;E7EW34;E9PCS3	26S proteasome non-ATPase regulatory subunit 2	PSMD2
Q14315-2;Q14315	Filamin-C	FLNC
B4DT77;B4DHY4;P20073-2;P20073	Annexin;Annexin A7	ANXA7
Q9NRY6;I3L161;I3NI29;I3L3X5	Phospholipid scramblase 3	PLSCR3;TMEM256-PLSCR3
Q14160-2;Q14160;Q14160-3;E7EMI2	Protein scribble homolog	SCRIB
O43491	Band 4.1-like protein 2	EPB41L2
P37802	Transgelin-2	TAGLN2
P26022	Pentraxin-related protein PTX3	PTX3
O15230	Laminin subunit alpha-5	LAMA5
Q16658	Fascin	FSCN1
P62701	40S ribosomal protein S4, X isoform	RPS4X
Q15019;Q15019-2;B5MCX3;C9J2Q4;C9J938;C9JB25	Septin-2	SEPTN2
P06744;P06744-2	Glucose-6-phosphate isomerase	GPI
F8VY35;F5H4R6;B3KNT8;P55209;H0YIV4;F8VV59;F8W0J6;F8W543;F8VUX1;B7Z9C2;F8W020;F8W118;F8VRJ2;F5H1X5;H0YH88;B3KV44;F8VVB5;H0YHC3;F8VXI6	Nucleosome assembly protein 1-like 1	NAP1L1
B7Z4V2;P38646;F5H3L8	Stress-70 protein, mitochondrial	HSPA9
B4DQI8;P61224;E7ESV4;F5H7Y6;F5GX62;B4DW94;B4DW74;A6NIZ1;F5H823;B7ZB78;F5GZG1;F5H147;F5H004	Ras-related protein Rap-1b;Ras-related protein Rap-1b-like protein	RAP1B
P08754	Guanine nucleotide-binding protein G(k) subunit alpha	GNAI3
B2R5P6;E2QRB9;B7Z2S5;E9PNQ6;E7EW10;Q16881-5;Q16881-2;Q16881-4;Q16881-3;Q16881-6;Q16881;E9PIR7;E7ESI6;F5H780;E9PMY9;E9PKD3	Thioredoxin reductase 1, cytoplasmic	TXNRD1
O14672;A8MY20;B4DU28	Disintegrin and metalloproteinase domain-containing protein 10	ADAM10
F5H3K0;A5D8V6;F5H4Q5	Vacuolar protein sorting-associated protein 37C	VPS37C
P18206-2;P18206;F5H7T3;G8JLL3;Q5JQ13	Vinculin	VCL
P61247;D6RAT0;D6RG13;H0Y9Y4;F5H4F9;E9PFI5;D6RB09;H0Y8L7;D6R9B6	40S ribosomal protein S3a	RPS3A
P06493;P06493-2;E5RIU6	Cyclin-dependent kinase 1	CDK1
G3V1D4;Q9NUP9	Protein lin-7 homolog C	LIN7C
P52292	Importin subunit alpha-1	KPNA2
Q9Y696;F5H1F8	Chloride intracellular channel protein 4	CLIC4
B4E2V5;P27105	Erythrocyte band 7 integral membrane protein	STOM
P31949	Protein S100-A11;Protein S100-A11, N-terminally processed	S100A11
O15031	Plexin-B2	PLXNB2
P60981;P60981-2;F6RFD5	Destrin	DSTN
P21333-2;P21333;Q5HY54	Filamin-A	FLNA
P40227;B4DPJ8;A6NCD2	T-complex protein 1 subunit zeta	CCT6A
P61604;B8ZZL8	10 kDa heat shock protein, mitochondrial	HSPE1
P08133;A6NN80;E9PGK1;B7Z582;E5RK69;E7EMC6	Annexin A6;Annexin	ANXA6
Q8NDC0	MAPK-interacting and spindle-stabilizing protein-like	MAPK1IP1L
Q9HD42;F8VUA2;F8VVT7;F5H875	Charged multivesicular body protein 1a	CHMP1A
G5E9B2;P50990;B4DEM7;B4DQH4	T-complex protein 1 subunit theta	CCT8
E7ES33;E7EPK1;Q16181-2;Q16181;B4DNE4;G3V1Q4;H0Y3Y4;H0YFF6	Septin-7	SEPTN7
P31948;G3XAD8;F5H0T1	Stress-induced-phosphoprotein 1	STIP1
P31947-2;P31947	14-3-3 protein sigma	SFN
P62241;Q5JR95	40S ribosomal protein S8	RPS8
Q14019;H3BT58	Coactosin-like protein	COTL1
Q9UBI6	Guanine nucleotide-binding protein G(I)/G(S)/G(O) subunit gamma-12	GNG12
P26641;B4DTG2	Elongation factor 1-gamma	EEF1G
Q9ULV4;A7MAP0;B4E3S0;H0YHL7	Coronin-1C;Coronin	CORO1C
P60953;P60953-1;E7ETU3	Cell division control protein 42 homolog	CDC42
P11021	78 kDa glucose-regulated protein	HSPA5
P25705;A8K092	ATP synthase subunit alpha, mitochondrial	ATP5A1
C9J9K3;P08865;A6NE09	40S ribosomal protein SA	RPSA;RPSAP58
Q15043-2;Q15043-3;Q15043;E5RFZ8;E5RGA7;E5RIP4;E5RJG5	Zinc transporter ZIP14	SLC39A14
Q16222-2;Q16222-3;Q16222;B1AR80	UDP-N-acetylhexosamine pyrophosphorylase;UDP-N-acetylgalactosamine pyrophosphorylase;UDP-N-acetylglucosamine pyrophosphorylase	UAP1
Q9Y490;Q5TCU6	Talin-1	TLN1
Q99536;B3KUF8;B0AZP7	Synaptic vesicle membrane protein VAT-1 homolog	VAT1
Q7LBR1	Charged multivesicular body protein 1b	CHMP1B
O60884	DnaJ homolog subfamily A member 2	DNAJA2
B5MDF5;P62826;F5H018;B4DV51	GTP-binding nuclear protein Ran	RAN
P08758;D6RBL5;E7ENQ5;D6RBE9;E9PHT9	Annexin A5;Annexin	ANXA5
P50991;B7Z9L0;F5H5W3;B7Z2F4	T-complex protein 1 subunit delta	CCT4
P30041	Peroxiredoxin-6	PRDX6
P00558;B7Z7A9;B4E1H9;E7ERH5	Phosphoglycerate kinase 1;Phosphoglycerate kinase	PGK1
Q15365	Poly(rC)-binding protein 1	PCBP1
P09211;A8MX94	Glutathione S-transferase P	GSTP1
E7EU23;P50395;P50395-2	Rab GDP dissociation inhibitor beta	GDI2
Q01469	Fatty acid-binding protein, epidermal	FABP5
Q86YQ8;E7ENV7	Copine-8	CPNE8
P08670;B0YJC4;F5H288	Vimentin	VIM
P06576;F8VPV9;H0YH81;F8W079	ATP synthase subunit beta, mitochondrial;ATP synthase subunit beta	ATP5B
Q9H444	Charged multivesicular body protein 4b	CHMP4B
P48643;E7EWW2;E7ENZ3;B7ZAR1;E9PCA1;B4DYD8	T-complex protein 1 subunit epsilon	CCT5
Q09666	Neuroblast differentiation-associated protein AHNAK	AHNAK
O75369-8	Filamin-B	FLNB
P31689;B7Z5C0;F5GZ88	DnaJ homolog subfamily A member 1	DNAJA1
Q9H0U4;E9PLD0;E7EWA5;Q92928	Ras-related protein Rab-1B;Putative Ras-related protein Rab-1C	RAB1B;RAB1C
P35579;P35579-2	Myosin-9	MYH9
P49327	Fatty acid synthase;[Acyl-carrier-protein] S-acetyltransferase;[Acyl-carrier-protein] S-malonyltransferase;3-oxoacyl-[acyl-carrier-protein] synthase;3-oxoacyl-[acyl-carrier-protein] reductase;3-hydroxyacyl-[acyl-carrier-protein] dehydratase;Enoyl-[acyl-carrier-protein] reductase;Oleoyl-[acyl-carrier-protein] hydrolase	FASN
E9PK01;P29692;E9PRY8;P29692-2;E9PPR1;E9PL12;E9PQ49;E9PI39;E9PMW7;E9PQZ1;E9PIZ1;H0YCK7	Elongation factor 1-delta	EEF1D
P49368;B4DUR8;P49368-2	T-complex protein 1 subunit gamma	CCT3
P78371;F5GWF6;P78371-2;F8VQ14	T-complex protein 1 subunit beta	CCT2
P17301	Integrin alpha-2	ITGA2
P60842	Eukaryotic initiation factor 4A-I	EIF4A1
Q00610-2;Q00610	Clathrin heavy chain 1	CLTC
O43633	Charged multivesicular body protein 2a	CHMP2A
F8WC15;P11166;C9JIM8;G8JLF4	Solute carrier family 2, facilitated glucose transporter member 1	SLC2A1
Q53EZ4;H7BY24;Q53EZ4-2	Centrosomal protein of 55 kDa	CEP55
P55072	Transitional endoplasmic reticulum ATPase	VCP
P18669;E7EMA8	Phosphoglycerate mutase 1	PGAM1
P62979;F5H6Q2;F5GYU3;F5H2Z3;F5H265;F5H7Y5;B4DV12;F5H388;F5H747;F5GXK7;Q96C32;F5H7K6;F5H041;P62987;P0CG47;P0CG48;F5H4D8	Ubiquitin-40S ribosomal protein S27a;Ubiquitin;40S ribosomal protein S27a;Ubiquitin-60S ribosomal protein L40;Ubiquitin;60S ribosomal protein L40;Polyubiquitin-B;Ubiquitin;Polyubiquitin-C;Ubiquitin	RPS27A;UBC;UBB;UBA52
P10412	Histone H1.4	HIST1H1E
P27348;B4DMT8;E9PG15	14-3-3 protein theta	YWHAQ
O75083;O75083-3;B4DY05	WD repeat-containing protein 1	WDR1
P51149;C9J592;C9J8S3;C9IZZ0;C9J4V0	Ras-related protein Rab-7a	RAB7A
P60660-2;F8W1R7;G8JLA2;G3V1V0;P60660;F8VZV5;B7Z6Z4;F8VPF3;G3V1Y7	Myosin light polypeptide 6	MYL6
Q92598-2;Q92598;Q92598-3;B4DYH1;B4DY72;E7EUG1	Heat shock protein 105 kDa	HSPH1
P14174	Macrophage migration inhibitory factor	MIF
P16189;B0UXQ0;P16190;P30512;B0UXQ1;E9PNV0	HLA class I histocompatibility antigen, A-31 alpha chain;HLA class I histocompatibility antigen, A-33 alpha chain;HLA class I histocompatibility antigen, A-29 alpha chain	HLA-A
O00468	Agrin;Agrin N-terminal 110 kDa subunit;Agrin C-terminal 110 kDa subunit;Agrin C-terminal 90 kDa fragment;Agrin C-terminal 22 kDa fragment	AGRN
P63092;A6NI00;Q5JWF2;P63092-3;P63092-2;Q5JWF2-2	Guanine nucleotide-binding protein G(s) subunit alpha isoforms short;Guanine nucleotide-binding protein G(s) subunit alpha isoforms XLas	GNAS
E9PQR7;Q9UK41;Q9UK41-2;E9PM90	Vacuolar protein sorting-associated protein 28 homolog	VPS28
P98160	Basement membrane-specific heparan sulfate proteoglycan core protein;Endorepellin;LG3 peptide	HSPG2
P05783;F8VZY9	Keratin, type I cytoskeletal 18	KRT18
P62258;P62258-2;B4DJF2;I3L3T1	14-3-3 protein epsilon	YWHAE
P12429;D6RA82	Annexin A3;Annexin	ANXA3
P22314	Ubiquitin-like modifier-activating enzyme 1	UBA1
O43707;D6PXK4;E7EV83	Alpha-actinin-4	ACTN4
H0YD13;H0Y2P0;E7EPC6;P16070-18;P16070-12;P16070-14;P16070-13;P16070-11;P16070-10;P16070-16;P16070-8;P16070-17;P16070-6;P16070-4;P16070-3;P16070-7;P16070-5;P16070;H0YE40	CD44 antigen	CD44
P00533;E9PFD7;H0Y3N3;Q504U8;P00533-4;P00533-3	Epidermal growth factor receptor;Receptor protein-tyrosine kinase	EGFR
H0Y7A7;P62158;E7ETZ0;E7EMB3;G3V361;Q96HY3;G3V226	Calmodulin	CALM2;CALM1
P09382	Galectin-1	LGALS1
P02795;P13640-2;P13640	Metallothionein-2;Metallothionein-1G	MT2A;MT1G
I3L4S8;I3NI00;P35613-2;P35613;I3L1R4;I3L192;P35613-3;P35613-4	Basigin	BSG
P17066;B4DHP5;P48741	Heat shock 70 kDa protein 6;Putative heat shock 70 kDa protein 7	HSPA6;HSPA7
Q15758	Neutral amino acid transporter B(0)	SLC1A5
P60174-1;P60174;B7Z5D8	Triosephosphate isomerase	TPI1
P00338;P00338-3;E9PH51;F5H308;P00338-4;P00338-5;P00338-2;F5GYU2;F5GXY2	L-lactate dehydrogenase A chain	LDHA
Q99816;F5H442;Q99816-2	Tumor susceptibility gene 101 protein	TSG101
Q9H4M9;F5H5B6;B4DZH9;C9JC03;C9J2Z4	EH domain-containing protein 1	EHD1
Q14974;B7ZAV6;F5H4R7	Importin subunit beta-1	KPNB1
P15311;E7EQR4	Ezrin	EZR
C9JK10;P23229-4;P23229-2;P23229-5;P23229-3;G5E9H1;P23229-9;P23229-6;P23229;P23229-7	Integrin alpha-6;Integrin alpha-6 heavy chain;Integrin alpha-6 light chain;Processed integrin alpha-6	ITGA6
Q9UN37;I3L4J1	Vacuolar protein sorting-associated protein 4A	VPS4A
H3BUI0;P53990-2;P53990-3;P53990;P53990-4;H3BMU1;A8KAH5;H3BQF7;F5H6Z7;H3BVH9	IST1 homolog	IST1
P61586	Transforming protein RhoA	RHOA
P63000;P63000-2;P60763	Ras-related C3 botulinum toxin substrate 1;Ras-related C3 botulinum toxin substrate 3	RAC1;RAC3
P07737	Profilin-1	PFN1
P21980;B4DIT7;F5H6P0;P21980-2	Protein-glutamine gamma-glutamyltransferase 2	TGM2
E9PL82;E9PMR4;P48509;E9PRJ3	Tetraspanin;CD151 antigen	CD151
Q5JP53;F8VYX6;F8VW92;P07437;F8VUJ7;Q5ST81;E7EWR1;F5H894	Tubulin beta chain	TUBB
Q01650	Large neutral amino acids transporter small subunit 1	SLC7A5
P10809	60 kDa heat shock protein, mitochondrial	HSPD1
P06753-2;Q5VU59;P06753-3;Q5VU58;Q5VU66;Q5VU61;Q5VU72;Q8NAG3;D6R904	Tropomyosin alpha-3 chain	TPM3;DKFZp686J1372
P62879;C9JXA5;C9JIS1;E7EP32;C9JZN1	Guanine nucleotide-binding protein G(I)/G(S)/G(T) subunit beta-2	GNB2
O00299	Chloride intracellular channel protein 1	CLIC1
P13639;F5H370;B4DPU3	Elongation factor 2	EEF2
E9PDK5;B4DVE7;P50995	Annexin A11	ANXA11
P62805	Histone H4	HIST1H4A
O75340;Q2YDC2	Programmed cell death protein 6	PDCD6
Q06830	Peroxiredoxin-1	PRDX1
H0YG33;P08107;F8VZJ4;F5H1D3;F5GZ62;E7EP94;Q5SP16	Heat shock 70 kDa protein 1A	HSPA1A
B4DPP0;A6NNI4;G8JLH6;P21926	Tetraspanin;CD9 antigen	CD9
P29317	Ephrin type-A receptor 2	EPHA2
P08238	Heat shock protein HSP 90-beta	HSP90AB1
E9PNW4;E9PR17;P13987;H0YET2	CD59 glycoprotein	CD59
Q15058	Kinesin-like protein KIF14	KIF14
P23528;E9PP50;G3V1A4;E9PK25;E9PQB7;E9PS23	Cofilin-1	CFL1
P05023;F5H3A1;B7Z3U6;H7BXX5;P05023-2	Sodium/potassium-transporting ATPase subunit alpha-1	ATP1A1
P04899;F5H4U5;P04899-4;B4E2X5;P04899-3;P04899-2;B3KTZ0;F5GZL8	Guanine nucleotide-binding protein G(i) subunit alpha-2	GNAI2
P04083	Annexin A1	ANXA1
P14618;P14618-2;P14618-3;E9PF79;H3BTN5;H3BQ34	Pyruvate kinase PKM;Pyruvate kinase	PKM
O14578-4;O14578	Citron Rho-interacting kinase	CIT
P04075;H3BQN4;H3BPS8;H3BUH7	Fructose-bisphosphate aldolase A;Fructose-bisphosphate aldolase	ALDOA
P26038	Moesin	MSN
P07900;P07900-2;Q86U12	Heat shock protein HSP 90-alpha	HSP90AA1
P55060-3;P55060;F8W904;B4DUC5;B4DM67	Exportin-2	CSE1L
Q99879;B4DR52;Q99880;Q99877;Q93079;Q5QNW6;P62807;P58876;P57053;O60814;Q5QNW6-2	Histone H2B type 1-M;Histone H2B;Histone H2B type 1-L;Histone H2B type 1-N;Histone H2B type 1-H;Histone H2B type 2-F;Histone H2B type 1-C/E/F/G/I;Histone H2B type 1-D;Histone H2B type F-S;Histone H2B type 1-K	HIST1H2BM;HIST1H2BL;HIST1H2BN;HIST1H2BH;HIST2H2BF;HIST1H2BC;HIST1H2BD;H2BFS;HIST1H2BK
P62873;B1AKQ8;B1AKQ9	Guanine nucleotide-binding protein G(I)/G(S)/G(T) subunit beta-1	GNB1
O00560;O00560-3;B4DHN5;E9PBU7	Syntenin-1	SDCBP
P63104;E7EX29;E7ESK7;E5RIR4;E9PD24;E7EVZ2	14-3-3 protein zeta/delta	YWHAZ
C9JE22;Q99878;Q96KK5;Q9BTM1;Q16777;Q6FI13;P20671;P0C0S8;Q9BTM1-2;H0YFX9;Q96QV6;P16104	Histone H2A type 1-J;Histone H2A type 1-H;Histone H2A.J;Histone H2A type 2-C;Histone H2A type 2-A;Histone H2A type 1-D;Histone H2A type 1;Histone H2A;Histone H2A type 1-A;Histone H2AX	HIST1H2AJ;HIST1H2AH;H2AFJ;HIST2H2AC;HIST2H2AA3;HIST1H2AD;HIST1H2AG;HIST1H2AA;H2AFX
Q71DI3	Histone H3.2	HIST2H3A
P68371	Tubulin beta-4B chain	TUBB4B
P62937;B4DM82;Q567Q0;F8WE65;C9J5S7	Peptidyl-prolyl cis-trans isomerase A;Peptidyl-prolyl cis-trans isomerase A, N-terminally processed;Peptidyl-prolyl cis-trans isomerase	PPIA
P06733;P06733-2	Alpha-enolase	ENO1
P04406;E7EUT4;E7EUT5	Glyceraldehyde-3-phosphate dehydrogenase	GAPDH
P07355;P07355-2;H0YN42;H0YMD0;H0YMU9;A6NMY6;H0YM50;B3KRQ1;H0YN28;H0YL33;H0YNP5;H0YKS4	Annexin A2;Annexin;Putative annexin A2-like protein	ANXA2;ANXA2P2
B4E0H8;P26006;P26006-1	Integrin alpha-3;Integrin alpha-3 heavy chain;Integrin alpha-3 light chain	ITGA3
P68363	Tubulin alpha-1B chain	TUBA1B
P21589;P21589-2	5-nucleotidase	NT5E
Q8WUM4;E9PFU1	Programmed cell death 6-interacting protein	PDCD6IP
P68104;Q5VTE0;F8W6I0;Q6IQ15	Elongation factor 1-alpha 1;Putative elongation factor 1-alpha-like 3	EEF1A1;EEF1A1P5
Q9H0H5;F8VRD2	Rac GTPase-activating protein 1	RACGAP1
P05556;P05556-2;P05556-5;P05556-4;P05556-3	Integrin beta-1	ITGB1
P11142;E9PKE3;E9PNE6;P11142-2;A8K7Q2;E9PN89	Heat shock cognate 71 kDa protein	HSPA8
P60709;B4E335;P63261;F5H0N0;B4DW52;I3L3I4;F5GYT4;I3L3I0;I3L1U9;Q5T8M7;F5H1C1	Actin, cytoplasmic 1;Actin, cytoplasmic 1, N-terminally processed;Actin, cytoplasmic 2;Actin, cytoplasmic 2, N-terminally processed	ACTB;ACTG1

### Sheet: SEC Fraction 9
Table S1. Related to Figure 2. List of proteins poteins identified in the purified sEVs fractions collected from PaTu-S.PLK4 cells with and without centrosome amplification.
We considered positive a protein that was identified at least 1 one SILAC labeling experiment.
Total of 836 proteins were identified in the SEC9 fraction.
Proteins Identified in SEC9 sEV fraction
Majority protein IDs	Protein names	Gene names
Q29940;P30493;P30492;P18463;P30480;P30466;P30462;P30460;P30510;P30504;H0Y7D1;H0Y4I7;F8VVT3;P30479	HLA class I histocompatibility antigen, B-59 alpha chain;HLA class I histocompatibility antigen, B-55 alpha chain;HLA class I histocompatibility antigen, B-54 alpha chain;HLA class I histocompatibility antigen, B-37 alpha chain;HLA class I histocompatibility antigen, B-42 alpha chain;HLA class I histocompatibility antigen, B-18 alpha chain;HLA class I histocompatibility antigen, B-14 alpha chain;HLA class I histocompatibility antigen, B-8 alpha chain;HLA class I histocompatibility antigen, Cw-14 alpha chain;HLA class I histocompatibility antigen, Cw-4 alpha chain;HLA class I histocompatibility antigen, B-41 alpha chain	HLA-B;HLA-C
P35556	Fibrillin-2	FBN2
G3V4P8;E7EWZ9;P60983	Glia maturation factor beta	GMFB
Q7LDG7;A6NDC7;E7EMB4;E7EWQ7;E7EU75;A6NJ28;E7EM78;Q7LDG7-3;Q7LDG7-2	RAS guanyl-releasing protein 2	RASGRP2
E9PQR3;E9PKM5;E9PRK8;E9PK45;E9PKY7;P02794	Ferritin;Ferritin heavy chain;Ferritin heavy chain, N-terminally processed	FTH1
Q13283;F5H4D6	Ras GTPase-activating protein-binding protein 1	G3BP1
O15439-2;O15439;B7Z3Q7;O15439-3	Multidrug resistance-associated protein 4	ABCC4
E7EQ61;Q9GZZ9;E7EWE1;Q9GZZ9-2;C9JRV9	Ubiquitin-like modifier-activating enzyme 5	UBA5
Q5JUQ1;Q5JUQ2;Q5JUQ0	Protein FAM78A	FAM78A
P55036;Q5VWC4;P55036-2;A6PVX3	26S proteasome non-ATPase regulatory subunit 4	PSMD4
O15127;H3BV04;H3BN93;H3BUB6;H3BPL9;F5H353	Secretory carrier-associated membrane protein 2	SCAMP2
P04732	Metallothionein-1E	MT1E
P53597	Succinyl-CoA ligase [ADP/GDP-forming] subunit alpha, mitochondrial	SUCLG1
O15118;F5GZD4;B4DET3	Niemann-Pick C1 protein	NPC1
P09496-2;F5H6N3;P09496-4;P09496-3;P09496;C9J8P9	Clathrin light chain A	CLTA
P62899;H7C2W9;C9JU56;B7Z4E3;B7Z4C8;P62899-3;P62899-2;B8ZZK4	60S ribosomal protein L31	RPL31
O75531	Barrier-to-autointegration factor;Barrier-to-autointegration factor, N-terminally processed	BANF1
D6REN6;P12081;B4DDD8;B3KWE1;B4DY73;E7ETE2;B4E1C5	Histidine--tRNA ligase, cytoplasmic	HARS
Q562R1	Beta-actin-like protein 2	ACTBL2
A8MTG3;H0Y3M2;O43670-2;O43670;E1P660;O43670-3	BUB3-interacting and GLEBS motif-containing protein ZNF207	ZNF207
P11717	Cation-independent mannose-6-phosphate receptor	IGF2R
Q9NV70-2;Q9NV70	Exocyst complex component 1	EXOC1
P56199	Integrin alpha-1	ITGA1
P21964-2;P21964;E7EMS6	Catechol O-methyltransferase	COMT
O75348	V-type proton ATPase subunit G 1	ATP6V1G1
Q16831;C9J486;C9JIP2;B4DND0	Uridine phosphorylase 1	UPP1
P63313	Thymosin beta-10	TMSB10
P16403	Histone H1.2	HIST1H1C
O00170;E9PPD7;E9PMH2	AH receptor-interacting protein	AIP
B7Z385;E9PDI0;E9PDI2;B7Z1C4;P40123;B7Z214	Adenylyl cyclase-associated protein;Adenylyl cyclase-associated protein 2	CAP2
Q86VN1-2;Q86VN1	Vacuolar protein-sorting-associated protein 36	VPS36
B7Z341;F8WBF9;Q9UGV2-3;Q9UGV2-2;Q9UGV2;Q5TH30	Protein NDRG3	NDRG3
C9JRD2;C9JXB9;P25686-2;P25686;C9J2C4;Q8NHS0;O75190-2;O75190-3	DnaJ homolog subfamily B member 2;DnaJ homolog subfamily B member 8;DnaJ homolog subfamily B member 6	DNAJB2;DNAJB6;DNAJB8
A6NG98;Q13444-11;Q13444-10;Q13444-9;Q13444-8;Q13444-2;Q13444-7;Q13444-6;E9PN65;Q13444-5;Q13444-4;Q13444-3;Q13444	Disintegrin and metalloproteinase domain-containing protein 15	ADAM15
Q6IAA8	Ragulator complex protein LAMTOR1	LAMTOR1
Q5T9B7;P00568;H0Y4J6	Adenylate kinase isoenzyme 1	AK1
Q9H910;B4DLH4;A6NGP5;H3BMV3;H3BU16;B4DL85;Q9H910-2;H3BMT0;H3BTV5	Hematological and neurological expressed 1-like protein	HN1L
Q03405-3;Q03405;Q03405-2	Urokinase plasminogen activator surface receptor	PLAUR
P52788;B4DE40;P52788-2;H7C2R7	Spermine synthase	SMS
B8ZZG1;Q9NZW5	MAGUK p55 subfamily member 6	MPP6
P43686;P43686-2	26S protease regulatory subunit 6B	PSMC4
E5RFP0;Q8WVJ2	NudC domain-containing protein 2	NUDCD2
E7EW69;E7EX04;B5ME97;Q9P0V9;Q9P0V9-2;B7Z371;Q9P0V9-3;E9PBL4	Septin-10	SEPTN10
P28799;B4E1G5;Q9H8S1;P28799-2	Granulins;Acrogranin;Paragranulin;Granulin-1;Granulin-2;Granulin-3;Granulin-4;Granulin-5;Granulin-6;Granulin-7	GRN
Q07666;E7ET98;Q07666-2;Q07666-3	KH domain-containing, RNA-binding, signal transduction-associated protein 1	KHDRBS1
P67809;E7ETA0;H0Y449	Nuclease-sensitive element-binding protein 1	YBX1
Q9NUU7;I3L0H8;F8W9W5;I3L352;H3BQK0;B4DRZ7;Q9UMR2;Q9UMR2-2;E7EMK4;Q9UMR2-3	ATP-dependent RNA helicase DDX19A;ATP-dependent RNA helicase DDX19B	DDX19A;DDX19B
P11387	DNA topoisomerase 1	TOP1
P34897-3;P34897;P34897-2;B4DLV4;H0YIZ0;G3V2Y4	Serine hydroxymethyltransferase, mitochondrial;Serine hydroxymethyltransferase	SHMT2
G3XAL9;P55011-3;P55011	Solute carrier family 12 member 2	SLC12A2
O60506;O60506-2	Heterogeneous nuclear ribonucleoprotein Q	SYNCRIP
Q9Y446	Plakophilin-3	PKP3
P52272-2;P52272;Q59ES8;F5H7Z1	Heterogeneous nuclear ribonucleoprotein M	HNRNPM
Q8WVC2;P63220;Q9BYK1	40S ribosomal protein S21	RPS21
O43399;O43399-5;Q5JWU6	Tumor protein D54	TPD52L2
Q8NBY1;B4E0Y9;Q9P289-2;Q9P289;Q9P289-3;C9JDH9;C9J6L2;C9JCC0;C9J232;H7C279;F5H0B2	Serine/threonine-protein kinase 26	STK26;STK25
Q14764	Major vault protein	MVP
Q08J23-2;Q08J23;G3V1R4	tRNA (cytosine(34)-C(5))-methyltransferase	NSUN2
H0Y2P8;O75044;Q5VZB4;H0Y4C3;G5EA48;P0DJJ0;Q7Z6B7-2;Q7Z6B7	SLIT-ROBO Rho GTPase-activating protein 2;SLIT-ROBO Rho GTPase-activating protein 2C;SLIT-ROBO Rho GTPase-activating protein 1	SRGAP2;SRGAP1;SRGAP2C
A8MZ22;Q99733;F5HFY4;C9JZI7;C9J6D1;E9PNW0;E9PJJ2;E9PS34;E9PNJ7;E9PKT8;E9PP22;A8MXH2	Nucleosome assembly protein 1-like 4	NAP1L4
P05121;F8WD53	Plasminogen activator inhibitor 1	SERPINE1
P08473	Neprilysin	MME
P31930	Cytochrome b-c1 complex subunit 1, mitochondrial	UQCRC1
Q15233;F5GYZ3;H7C367;C9JYS8	Non-POU domain-containing octamer-binding protein	NONO
O00410;O00410-3;H0Y8C6;O00410-2;B4E0R6	Importin-5	IPO5
O60664;O60664-3	Perilipin-3	PLIN3
B7Z9G5;Q5VW32;F5GXQ0	BRO1 domain-containing protein BROX	BROX
O43291-2;O43291	Kunitz-type protease inhibitor 2	SPINT2
P37108;H0YLA2	Signal recognition particle 14 kDa protein	SRP14
B3KR80;B7Z446;Q92597;B7Z505;E9PDL6;E7ESM1	Protein NDRG1	NDRG1
Q9Y266	Nuclear migration protein nudC	NUDC
O15212;A2AB88	Prefoldin subunit 6	PFDN6
H0Y8X4;O43598;O43598-2	2-deoxynucleoside 5-phosphate N-hydrolase 1	DNPH1
P52294;C9JYI4;C9J352;C9JWD9;F2Z3G4;C9J4U1	Importin subunit alpha-5;Importin subunit alpha-5, N-terminally processed	KPNA1
Q07065	Cytoskeleton-associated protein 4	CKAP4
Q9NYT0;H0YIZ5;H0YJD0	Pleckstrin-2	PLEK2
E9PET0;Q8WV24	Pleckstrin homology-like domain family A member 1	PHLDA1
Q96CT7	Coiled-coil domain-containing protein 124	CCDC124
C9JMF3;E1P5H9;C9JL32;Q96BD0-2;Q96BD0-3;Q96BD0-4;Q96BD0	Solute carrier organic anion transporter family member 4A1	SLCO4A1
O95394;D6RF12;E9PF86	Phosphoacetylglucosamine mutase	PGM3
P15121;E9PCX2	Aldose reductase	AKR1B1
P31040;D6RFM5;E9PBJ5;E9PEF8	Succinate dehydrogenase [ubiquinone] flavoprotein subunit, mitochondrial	SDHA
F5GZ78;P49023-2;P49023;P49023-3;F5H854;E7EMK8;P49023-4	Paxillin	PXN
F5H5T3;B4E2C0;O75487	Glypican-4;Secreted glypican-4	GPC4
P52569;P52569-3;P52569-2	Cationic amino acid transporter 2	SLC7A2
A6NIW1;P14209	CD99 antigen	CD99
B7Z1N6;P09972;B7Z3K7	Fructose-bisphosphate aldolase;Fructose-bisphosphate aldolase C	ALDOC
B4E241;P84103	Serine/arginine-rich splicing factor 3	SRSF3
Q8IVM0;Q8IVM0-2	Coiled-coil domain-containing protein 50	CCDC50
Q9HAU4	E3 ubiquitin-protein ligase SMURF2	SMURF2
Q9Y6W5	Wiskott-Aldrich syndrome protein family member 2	WASF2
B7ZAM9;Q9UBQ5	Eukaryotic translation initiation factor 3 subunit K	EIF3K
O00505	Importin subunit alpha-4	KPNA3
C9J0H3;C9JE06;C9J7K9;B4DTE8;O15162	Phospholipid scramblase 1	PLSCR1
P30043	Flavin reductase (NADPH)	BLVRB
Q9UL25	Ras-related protein Rab-21	RAB21
C9J6W2;Q96Q89-4;Q96Q89-3;Q96Q89;Q96Q89-2	Kinesin-like protein KIF20B	KIF20B
E5RI99;P62888	60S ribosomal protein L30	RPL30
Q15056-2;Q15056	Eukaryotic translation initiation factor 4H	EIF4H
O96013;O96013-4;O96013-3;O96013-2;B4DE88	Serine/threonine-protein kinase PAK 4	PAK4
Q96PU5-2;Q96PU5-6;Q96PU5-5;Q96PU5-7;Q96PU5;Q96PU5-8;F5H602;Q96PU5-9;Q96PU5-4;Q96PU5-3	E3 ubiquitin-protein ligase NEDD4-like	NEDD4L
H0YJ34;Q96AC1-2;Q96AC1;Q96AC1-3	Fermitin family homolog 2	FERMT2
H7BZT4;P61956-2;P61956	Small ubiquitin-related modifier 2	SUMO2
E7ENP4;P14678-2;P63162;P14678;B3KVR1;P14678-3	Small nuclear ribonucleoprotein-associated proteins B and B;Small nuclear ribonucleoprotein-associated protein N	SNRPB;SNRPN
G5E9V1;Q92734;C9JUE0;C9JJP5;Q05BK6;C9JTY3	Protein TFG	TFG
P42766;H0Y3A0;F2Z388	60S ribosomal protein L35	RPL35
P19784;H3BSA1	Casein kinase II subunit alpha	CSNK2A2
B4E1S6;P31431	Syndecan;Syndecan-4	SDC4
Q8NFX7-2;Q8NFX7;F8VZZ2	Syntaxin-binding protein 6	STXBP6
E9PFW3;Q96CW1-2;Q96CW1;F5H0H0;B4DJB1;C9JJ47	AP-2 complex subunit mu	AP2M1
Q9UDY2-3;Q9UDY2;F5H301;F5H886;Q9UDY2-5;Q9UDY2-4;Q9UDY2-2	Tight junction protein ZO-2	TJP2
B4DNM4;Q96GD4;C7G535	Aurora kinase B	AURKB
Q9UPY5	Cystine/glutamate transporter	SLC7A11
P10599;B1ALW1	Thioredoxin	TXN
Q53HL2	Borealin	CDCA8
Q12913;Q9NPR5;Q12913-2	Receptor-type tyrosine-protein phosphatase eta	PTPRJ
F5H109;P04114	Apolipoprotein B-100;Apolipoprotein B-48	APOB
H0YH36		SLC3A2
P11279;B4DWL3	Lysosome-associated membrane glycoprotein 1	LAMP1
Q08722-2;Q08722-3;Q08722-4;Q08722	Leukocyte surface antigen CD47	CD47
E7ETS7;Q12959-5;Q12959-3;Q12959-6;Q12959-4;Q12959;Q12959-7;Q12959-2;E9PG21;E7EWL7;E7EQD7	Disks large homolog 1	DLG1
E9PQI5;H0YI46;E9PQ80;E9PSI1;Q9BY43;Q14D22;H0YI89	Charged multivesicular body protein 4a	CHMP4A
Q9UHB6-4	LIM domain and actin-binding protein 1	LIMA1
Q9BUL8;C9J5C3;H7C5M9;C9JSA3;C9JND6;C9J363;C9J6F3	Programmed cell death protein 10	PDCD10
O14908;A8K4I3	PDZ domain-containing protein GIPC1	GIPC1
Q96J84;Q96J84-2;B4DN67;Q96J84-3	Kin of IRRE-like protein 1	KIRREL
O00161;H3BR18;H3BM38;H3BNE1;H3BPJ0;O00161-2	Synaptosomal-associated protein 23;Synaptosomal-associated protein	SNAP23
P37837;F2Z393	Transaldolase	TALDO1
Q99961;E7EVZ4	Endophilin-A2	SH3GL1
P50151	Guanine nucleotide-binding protein G(I)/G(S)/G(O) subunit gamma-10	GNG10
B4DN50;P17302	Gap junction protein;Gap junction alpha-1 protein	GJA1
P06748-2;P06748;P06748-3	Nucleophosmin	NPM1
O14828;O14828-2	Secretory carrier-associated membrane protein 3	SCAMP3
G5E9E7;Q07157-2;G3V1L9;Q07157	Tight junction protein ZO-1	TJP1
Q96C92-4;Q96C92-3;Q96C92-2;Q96C92;H7C331	Serologically defined colon cancer antigen 3	SDCCAG3
B4DJB7;B7WPA5;B4DF08;Q96CS7-3;Q96CS7;B8ZZN1;Q96CS7-2	Pleckstrin homology domain-containing family B member 2	PLEKHB2
Q9P2B2;H0YFT2	Prostaglandin F2 receptor negative regulator	PTGFRN
Q70IA6;Q70IA6-2	MOB kinase activator 2	MOB2
Q96CF2	Charged multivesicular body protein 4c	CHMP4C
P36383	Gap junction gamma-1 protein	GJC1
Q99592;Q99592-2	Zinc finger and BTB domain-containing protein 18	ZBTB18
P55263-3;B7Z800;P55263-2;P55263	Adenosine kinase	ADK
F8WCZ0;Q9Y316-2;Q9Y316;Q5R2V8	Protein MEMO1	MEMO1
B1AJQ6;Q86Y82	Syntaxin-12	STX12
F5GX03;E7EV01;O15484	Calpain-5	CAPN5
P34896-2;P34896;A8MYA6;P34896-3;B4DPM9	Serine hydroxymethyltransferase, cytosolic	SHMT1
O60763;O60763-2;F5H4X1;F5GYR8;F5GZ76;H0Y7C0	General vesicular transport factor p115	USO1
Q9UBQ7;Q5T946	Glyoxylate reductase/hydroxypyruvate reductase	GRHPR
B4DR31;Q16555	Dihydropyrimidinase-related protein 2	DPYSL2
P17612-2;P17612	cAMP-dependent protein kinase catalytic subunit alpha	PRKACA
Q96EK6;G3V4W4;G3V5E4	Glucosamine 6-phosphate N-acetyltransferase	GNPNAT1
H0YNE9;F5GY21;Q92930	Ras-related protein Rab-8B	RAB8B
P27361-2;P27361;E9PJF0;E9PQW4;P27361-3;B3KR49;E9PBK7	Mitogen-activated protein kinase 3;Mitogen-activated protein kinase	MAPK3
P46060;F8W7I9	Ran GTPase-activating protein 1	RANGAP1
P52306;G5E9P9;E9PH06;P52306-2;P52306-3	Rap1 GTPase-GDP dissociation stimulator 1	RAP1GDS1
Q92945;Q92945-2;E7EP96	Far upstream element-binding protein 2	KHSRP
P62330	ADP-ribosylation factor 6	ARF6
G3V5T9;P24941;P24941-2;E7ESI2	Cyclin-dependent kinase 2	CDK2
Q16543	Hsp90 co-chaperone Cdc37;Hsp90 co-chaperone Cdc37, N-terminally processed	CDC37
A8MQ02;P55196;P55196-5;P55196-1;C9JX92;P55196-3;C9IYT9;Q5TIG5;P55196-2;P55196-6	Afadin	MLLT4
Q99569-2;Q99569	Plakophilin-4	PKP4
P62495;B7Z7P8;Q96CG1	Eukaryotic peptide chain release factor subunit 1	ETF1
Q9BS26	Endoplasmic reticulum resident protein 44	ERP44
Q15404;Q15404-2;F2Z2H2	Ras suppressor protein 1	RSU1
A6NMH6;A6NFQ9;F8W8I8;Q92599-2;F6W7K9;Q92599	Septin-8	SEPTN8
O95336	6-phosphogluconolactonase	PGLS
O60749;B4DEK4	Sorting nexin-2	SNX2
O60701-2;O60701;B4DN25	UDP-glucose 6-dehydrogenase	UGDH
Q92973-2;Q92973;Q92973-3	Transportin-1	TNPO1
F8VQ10;Q13838;Q13838-2;Q5STU3;H0Y7G4;F6WLT2;F8VZL8;H0Y7X6;B4DP52;F6S4E6;F6UN21;F6TRA5;H0Y557	Spliceosome RNA helicase DDX39B	DDX39B;hCG_2005638
P42224;P42224-2	Signal transducer and activator of transcription 1-alpha/beta	STAT1
P08559;P08559-4;P08559-3;P08559-2	Pyruvate dehydrogenase E1 component subunit alpha, somatic form, mitochondrial	PDHA1
P60468	Protein transport protein Sec61 subunit beta	SEC61B
Q13492-3;Q13492-2;F8VPG7;Q13492;E9PN05;H0YCY1	Phosphatidylinositol-binding clathrin assembly protein	PICALM
Q96C19	EF-hand domain-containing protein D2	EFHD2
P61088;F8VQQ8;F8VSD4;F8VV71	Ubiquitin-conjugating enzyme E2 N	UBE2N
F5H5Q4;P61764;P61764-2;B7Z3F4;B7Z1V5	Syntaxin-binding protein 1	STXBP1
Q96AG4	Leucine-rich repeat-containing protein 59	LRRC59
F5H559;Q9NZN4;F5GXL2	EH domain-containing protein 2	EHD2
H0YN18;P25789;P25789-2;H0YMZ1;H0YL69;H0YKT8;H0YMI6;H0YMA1;H0YKS0	Proteasome subunit alpha type-4;Proteasome subunit alpha type;Proteasome subunit beta type	PSMA4
Q9BZQ8	Protein Niban	FAM129A
P55010;H0YLZ1;H0YN40	Eukaryotic translation initiation factor 5	EIF5
Q9UKS6;E9PIY1	Protein kinase C and casein kinase substrate in neurons protein 3	PACSIN3
Q14517	Protocadherin Fat 1;Protocadherin Fat 1, nuclear form	FAT1
Q15102	Platelet-activating factor acetylhydrolase IB subunit gamma	PAFAH1B3
Q16643;A8MV58;Q16643-2;D6R9W4	Drebrin	DBN1
Q8N1F7;H3BVG0;Q8N1F7-2	Nuclear pore complex protein Nup93	NUP93
Q8NBJ5	Procollagen galactosyltransferase 1	COLGALT1
E7EW52;Q96AT9-2;Q96AT9;C9J6A7;C9J9T0;C9IZU8;C9JPQ7;Q53TV9;B4E016	Ribulose-phosphate 3-epimerase	RPE
B5MCA4;P16422	Epithelial cell adhesion molecule	EPCAM
P00403	Cytochrome c oxidase subunit 2	MT-CO2
Q99460;Q99460-2	26S proteasome non-ATPase regulatory subunit 1	PSMD1
P36405	ADP-ribosylation factor-like protein 3	ARL3
O00429-4;G8JLD5;O00429-2;F8W8D1;G8JL97	Dynamin-1-like protein	DNM1L
P36507	Dual specificity mitogen-activated protein kinase kinase 2	MAP2K2
P10644	cAMP-dependent protein kinase type I-alpha regulatory subunit;cAMP-dependent protein kinase type I-alpha regulatory subunit, N-terminally processed	PRKAR1A
P37173;P37173-2;F8WCK9	TGF-beta receptor type-2	TGFBR2
B4DU58;P40121;B8ZZS7;E7ENU9	Macrophage-capping protein	CAPG
P60891;B1ALA9;B4DNL6	Ribose-phosphate pyrophosphokinase 1	PRPS1
Q8WVM8;B7Z738;B7Z594;B7Z4U7;B7Z5N7	Sec1 family domain-containing protein 1	SCFD1
E7EUY6;E9PDQ5;H0YFH7;B1ALK7;B7Z6G2;Q14155-6;Q14155-1;Q14155-5;Q14155-2;Q14155-3;Q14155;B7Z6D9	Rho guanine nucleotide exchange factor 7	ARHGEF7
O15067;F5GWT9	Phosphoribosylformylglycinamidine synthase	PFAS
Q13641	Trophoblast glycoprotein	TPBG
O43865-2;O43865;D7UEQ7;H0Y8B3;F8W7N8;Q96HN2-3;D9N155;Q96HN2-2;Q96HN2	Putative adenosylhomocysteinase 2;Adenosylhomocysteinase;Putative adenosylhomocysteinase 3	AHCYL1;AHCYL2
Q13425;I3L4T4	Beta-2-syntrophin	SNTB2
F5GWB5;Q8IY22-3;Q8IY22-2;Q8IY22	C-Maf-inducing protein	CMIP
P05388;F8VWS0;Q3B7A4;F8VW21;F8VU65;Q8NHW5;F8VPE8;G3V210;F8VQY6;F8VRK7	60S acidic ribosomal protein P0;60S acidic ribosomal protein P0-like	RPLP0;RPLP0P6
B8ZZU8;I3L0M9;Q15370;B7WPD3	Transcription elongation factor B polypeptide 2	TCEB2
F8W8Q8;B1AMS2;F5H1J5;Q14141-3;Q14141-2;Q14141-4;Q14141	Septin-6	SEPTN6
Q9NSD9;F5H6Y1	Phenylalanine--tRNA ligase beta subunit	FARSB
P53621;P53621-2	Coatomer subunit alpha;Xenin;Proxenin	COPA
O43765	Small glutamine-rich tetratricopeptide repeat-containing protein alpha	SGTA
Q7L1Q6;Q7L1Q6-4;Q7L1Q6-3;Q7L1Q6-2;C9IZ80	Basic leucine zipper and W2 domain-containing protein 1	BZW1
Q13126;F2Z2F3	S-methyl-5-thioadenosine phosphorylase	MTAP
B4DDF4;B4DUT8;Q99439;E7ENR3;Q99439-2;H3BTZ5;H3BVI6	Calponin;Calponin-2	CNN2
G3V4T7;Q96NE9-3;Q96NE9-2;Q96NE9	FERM domain-containing protein 6	FRMD6
B4DGX2;P48426;Q5JUT3;E9PCB2	Phosphatidylinositol 5-phosphate 4-kinase type-2 alpha	PIP4K2A
P21281;H0YC04	V-type proton ATPase subunit B, brain isoform	ATP6V1B2
P41252	Isoleucine--tRNA ligase, cytoplasmic	IARS
O43396;G3V1K0	Thioredoxin-like protein 1	TXNL1
B4DKB2;P42892-3;P42892-4;P42892;P42892-2	Endothelin-converting enzyme 1	ECE1
O00154-4;B4DUX0;O00154-2;O00154-3;O00154-6;O00154-5;O00154	Cytosolic acyl coenzyme A thioester hydrolase	ACOT7
B4E236;B4DRN0;O60353;F5H831;G5EA13	Frizzled-6	FZD6
H0Y442;Q6ZS17-2;Q6ZS17;Q6ZS17-3;E9PBS3	Protein FAM65A	FAM65A
B4DIP5;Q12765;C9JPG0;B4DH22	Secernin-1	SCRN1
O60841	Eukaryotic translation initiation factor 5B	EIF5B
Q14558;Q14558-2;C9J168;B4DP31	Phosphoribosyl pyrophosphate synthase-associated protein 1	PRPSAP1
F8VSZ4;Q9UIW2	Plexin-A1	PLXNA1
Q9Y2A7;Q9Y2A7-2	Nck-associated protein 1	NCKAP1
Q9HB71;Q5R370;B3KSF1	Calcyclin-binding protein	CACYBP
C9J1Z8;P84085	ADP-ribosylation factor 5	ARF5
Q16531;F5GY55;B4DZP5	DNA damage-binding protein 1	DDB1
O15400-2;O15400;B4DH37	Syntaxin-7	STX7
B4E0X8;F8W7W2;Q96AE4;Q96AE4-2;E9PEB5;B4DT31	Far upstream element-binding protein 1	FUBP1
Q96PY5;Q96PY5-3;C9IZY8;Q6ZN96;F8W1F5;Q8IVF7-2;Q8IVF7-3;Q8IVF7	Formin-like protein 2;Formin-like protein 3	FMNL2;FMNL3
P00390-4;P00390-2;P00390;P00390-5;P00390-3	Glutathione reductase, mitochondrial	GSR
O00139-2;O00139-1;E9PB70;O00139;O00139-4	Kinesin-like protein KIF2A	KIF2A
P32119;A6NIW5	Peroxiredoxin-2	PRDX2
F5GWP8;C9JTX4;C9J826;C9JK18;C9JKY1		KRT17;JUP
P14550	Alcohol dehydrogenase [NADP(+)]	AKR1A1
P62277	40S ribosomal protein S13	RPS13
F5H1G9;F8WA55;F8WA56;A6NFN2;Q8IZP0-10;Q8IZP0-8;Q8IZP0-7;Q8IZP0-2;Q8IZP0-4;Q8IZP0-3;Q8IZP0-5;Q8IZP0-6;Q8IZP0-9;Q8IZP0;Q8IZP0-11;H7BXI6	Abl interactor 1	ABI1
P28070	Proteasome subunit beta type-4	PSMB4
P40429	60S ribosomal protein L13a	RPL13A
Q9Y5K6	CD2-associated protein	CD2AP
P68133;P68032;P63267;P62736;Q5T8M8;A6NL76;E7EQV5;B4DUI8;E9PG30;C9JFL5;F6UVQ4;F6QUT6	Actin, alpha skeletal muscle;Actin, alpha cardiac muscle 1;Actin, gamma-enteric smooth muscle;Actin, aortic smooth muscle	ACTA1;ACTC1;ACTG2;ACTA2
P40222	Alpha-taxilin	TXLNA
O75367-2;O75367-3;O75367;B4DJC3	Core histone macro-H2A.1;Histone H2A	H2AFY
C9JAN6;P50443	Sulfate transporter	SLC26A2
B4DM74;Q02543	60S ribosomal protein L18a	RPL18A
P07384;H7C5Z3	Calpain-1 catalytic subunit	CAPN1
Q9Y289	Sodium-dependent multivitamin transporter	SLC5A6
P50552	Vasodilator-stimulated phosphoprotein	VASP
P52907	F-actin-capping protein subunit alpha-1	CAPZA1
P48163;B4DZ70;F5H4W0	NADP-dependent malic enzyme	ME1
Q15334	Lethal(2) giant larvae protein homolog 1	LLGL1
Q13509;A8K854	Tubulin beta-3 chain	TUBB3
B4DVQ5;H3BRV0;Q99613;B4DRU0;B4DVU3;B4DDN4;F5H4V1;B5ME19;C9J1F3	Eukaryotic translation initiation factor 3 subunit C;Eukaryotic translation initiation factor 3 subunit C-like protein	EIF3C;EIF3CL
P51665;H3BNT7;H3BTM8;B4DXI8	26S proteasome non-ATPase regulatory subunit 7	PSMD7
P00505;E7ERW2	Aspartate aminotransferase, mitochondrial	GOT2
I3L291;Q16625-4;Q16625-3;Q16625;Q16625-5;Q16625-2	Occludin	OCLN
P62140	Serine/threonine-protein phosphatase PP1-beta catalytic subunit	PPP1CB
E7EX73;E9PGM1;E7EUU4;Q04637-5;Q04637-4;Q04637-3;Q04637;E9PFM1;Q04637-6;G5E9S1;C9JF13	Eukaryotic translation initiation factor 4 gamma 1	EIF4G1
Q08E86;F8W7C5;F6XS94;Q14667-2;Q14667	Protein KIAA0100	KIAA0100
Q9H8S9;Q9H8S9-2	MOB kinase activator 1A	MOB1A
O00233;F5H5V4;F5GX23;F8W7V8;O00233-2;F5H169	26S proteasome non-ATPase regulatory subunit 9	PSMD9
P62633-2;P62633;B4DP17;P62633-3;P62633-5;E9PDR7	Cellular nucleic acid-binding protein	CNBP
P48637;B6F210;B7Z514	Glutathione synthetase	GSS
Q99829;F2Z2V0;A6PVH9;E7ENH5;Q5JX45	Copine-1	CPNE1
Q99426;A8MVD5	Tubulin-folding cofactor B	TBCB
P18085;C9JAK5;C9JPM4	ADP-ribosylation factor 4	ARF4
F5H816;P06737;E9PK47	Glycogen phosphorylase, liver form;Alpha-1,4 glucan phosphorylase	PYGL
Q99436;Q5TBG5;B4E0P1	Proteasome subunit beta type-7;Proteasome subunit beta type	PSMB7
Q92747;B4DLQ7;E9PF58	Actin-related protein 2/3 complex subunit 1A	ARPC1A
Q9Y5Y0	Feline leukemia virus subgroup C receptor-related protein 1	FLVCR1
Q9NR45	Sialic acid synthase	NANS
Q6PIU2;Q6PIU2-2;F5H7K4;H7C046;Q6PIU2-3	Neutral cholesterol ester hydrolase 1	NCEH1
P84098	60S ribosomal protein L19	RPL19
Q8TD08-2;Q8TD08-3;Q8TD08	Mitogen-activated protein kinase 15	MAPK15
B7Z9S8;A6NGH2;P05026-2;P05026	Sodium/potassium-transporting ATPase subunit beta-1	ATP1B1
Q9UHD1;Q9UHD1-2	Cysteine and histidine-rich domain-containing protein 1	CHORDC1
Q5T123;Q9H299	SH3 domain-binding glutamic acid-rich-like protein 3	SH3BGRL3
Q15181	Inorganic pyrophosphatase	PPA1
P12004	Proliferating cell nuclear antigen	PCNA
P61081	NEDD8-conjugating enzyme Ubc12	UBE2M
B7Z1R5;P38606;B7Z2V6	V-type proton ATPase catalytic subunit A	ATP6V1A
Q92896;Q92896-3;Q92896-2;H3BM42	Golgi apparatus protein 1	GLG1
Q9Y570;Q9Y570-2;Q9Y570-3	Protein phosphatase methylesterase 1	PPME1
P19623	Spermidine synthase	SRM
Q96C90	Protein phosphatase 1 regulatory subunit 14B	PPP1R14B
O14980	Exportin-1	XPO1
F8W8S0;Q13409-6;Q13409-3;B7ZA04;Q13409-2;Q13409-5;Q13409	Cytoplasmic dynein 1 intermediate chain 2	DYNC1I2
Q7Z2W4;C9J6P4;Q7Z2W4-2;Q7Z2W4-3;F5H1W0	Zinc finger CCCH-type antiviral protein 1	ZC3HAV1
O95573	Long-chain-fatty-acid--CoA ligase 3	ACSL3
Q9H3K6;Q9H3K6-2	BolA-like protein 2	BOLA2
P35268	60S ribosomal protein L22	RPL22
D6RGG3;Q99715-4;Q99715	Collagen alpha-1(XII) chain	COL12A1
Q9Y371;Q9Y371-2	Endophilin-B1	SH3GLB1
Q06210;Q06210-2	Glutamine--fructose-6-phosphate aminotransferase [isomerizing] 1	GFPT1
Q5VZR0;Q9H4G4	Golgi-associated plant pathogenesis-related protein 1	GLIPR2
P28072	Proteasome subunit beta type-6	PSMB6
P34932;F5H3R0	Heat shock 70 kDa protein 4	HSPA4
Q9C0H2-3;Q9C0H2-2;Q9C0H2;Q9C0H2-4;H7C3T6	Protein tweety homolog 3;Protein tweety homolog	TTYH3
P61457	Pterin-4-alpha-carbinolamine dehydratase	PCBD1
B3KTM6;P46777	60S ribosomal protein L5	RPL5
Q9Y2Z0-2;Q9Y2Z0;F5H5A9	Suppressor of G2 allele of SKP1 homolog	SUGT1
O95816;B4DXE2	BAG family molecular chaperone regulator 2	BAG2
O00629	Importin subunit alpha-3	KPNA4
Q9H223	EH domain-containing protein 4	EHD4
F5GX77;Q9UI30	Multifunctional methyltransferase subunit TRM112-like protein	TRMT112
Q99959-2;Q99959;B8QGS9	Plakophilin-2	PKP2
P23246;P23246-2	Splicing factor, proline- and glutamine-rich	SFPQ
P14314-2;P14314	Glucosidase 2 subunit beta	PRKCSH
P46782	40S ribosomal protein S5;40S ribosomal protein S5, N-terminally processed	RPS5
F8W6X8;Q14644	Ras GTPase-activating protein 3	RASA3
H7BZJ3		PDIA3
P62993-2;P62993	Growth factor receptor-bound protein 2	GRB2
B0V043;P26640;H0Y4A6	Valine--tRNA ligase	VARS
A4D104		LOC401307
P54920	Alpha-soluble NSF attachment protein	NAPA
P21291;B3KVC9;E9PS42;E9PND2;E9PP21	Cysteine and glycine-rich protein 1	CSRP1
P52597;B4DKS8	Heterogeneous nuclear ribonucleoprotein F;Heterogeneous nuclear ribonucleoprotein F, N-terminally processed	HNRNPF
C9JIF9;P13798;H7C393;H7C1U0	Acylamino-acid-releasing enzyme	APEH
P41091;Q2VIR3	Eukaryotic translation initiation factor 2 subunit 3;Putative eukaryotic translation initiation factor 2 subunit 3-like protein	EIF2S3;EIF2S3L
H9KV44;Q14156-3;Q14156;F8W8J2;A6NJG4;Q14156-2	Protein EFR3 homolog A	EFR3A
C9J0J7;G5E9Q6;P35080-2;C9JQ45	Profilin;Profilin-2	PFN2
B7Z254;Q15084;F8WA83;B5MCQ5;Q15084-2	Protein disulfide-isomerase A6	PDIA6
E9PCI9;P14324	Farnesyl pyrophosphate synthase	FDPS
P09525;B4DDF9;Q6P452	Annexin A4;Annexin	ANXA4
B4DI61;O00622;F8W9U7	Protein CYR61	CYR61
P17655;H0Y323;P17655-2	Calpain-2 catalytic subunit	CAPN2
Q6P9B6;F5GWS3;H3BM75;H3BUB0	TLD domain-containing protein 1	TLDC1
P12931;P12931-2	Proto-oncogene tyrosine-protein kinase Src	SRC
P47755;C9JUG7;F8W9N7;B4DG50	F-actin-capping protein subunit alpha-2	CAPZA2
G3XAI2;P07942;E7EPA6	Laminin subunit beta-1	LAMB1
P28482;B4DHN0;A8CZ64	Mitogen-activated protein kinase 1;Mitogen-activated protein kinase	MAPK1
P78417;F5H7H0;Q5TA02;D3DRA3;Q5TA01	Glutathione S-transferase omega-1	GSTO1
Q5JS74;F8W998;H9KV37;O14936-3;O14936-4;O14936-6;O14936-2;O14936;Q5JS72;O14936-5	Peripheral plasma membrane protein CASK	CASK
Q9NQS7-2;Q9NQS7	Inner centromere protein	INCENP
Q9Y281;G3V5P4	Cofilin-2	CFL2
O75351	Vacuolar protein sorting-associated protein 4B	VPS4B
Q8N4T4-2;Q8N4T4;Q8N4T4-4	Rho guanine nucleotide exchange factor 39	ARHGEF39
P23381-2;P23381;H0YJP3	Tryptophan--tRNA ligase, cytoplasmic;T1-TrpRS;T2-TrpRS	WARS
F5H3W1;F5GWY5;O00592-2;O00592;F5H7A2	Podocalyxin	PODXL
O60493;O60493-2;O60493-4;O60493-3	Sorting nexin-3	SNX3
Q9BPX5	Actin-related protein 2/3 complex subunit 5-like protein	ARPC5L
Q9UHV9	Prefoldin subunit 2	PFDN2
Q15691	Microtubule-associated protein RP/EB family member 1	MAPRE1
O95239;O95239-2	Chromosome-associated kinesin KIF4A	KIF4A
Q92692-2;Q92692	Nectin-2	PVRL2
Q93077;Q7L7L0;P04908	Histone H2A type 1-C;Histone H2A type 3;Histone H2A type 1-B/E	HIST1H2AC;HIST3H2A;HIST1H2AB
Q7Z5G4	Golgin subfamily A member 7	GOLGA7
P23396;E9PL09;E9PPU1;H0YEU2;E9PL45;F2Z2S8;H0YCJ7	40S ribosomal protein S3	RPS3
P52565;A8MXW0	Rho GDP-dissociation inhibitor 1	ARHGDIA
G3V5X4;F8WAA3;Q8WXH0;Q8WXH0-2;G3V5D3;Q8WXH0-3;Q8WXH0-7	Nesprin-2	SYNE2
P67936;P67936-2	Tropomyosin alpha-4 chain	TPM4
P04632	Calpain small subunit 1	CAPNS1
Q5SRQ6;P67870;Q5SRQ3	Casein kinase II subunit beta	CSNK2B;CSNK2B-LY6G5B-1181
G8JLB6;P31943;E9PCY7;D6RIT2;D6RIU0;D6RBM0;D6RAM1;D6R9T0;D6RFM3;D6RDU3;D6RJ04;D6RIH9;H0YB39	Heterogeneous nuclear ribonucleoprotein H;Heterogeneous nuclear ribonucleoprotein H, N-terminally processed	HNRNPH1
Q969Q0;P83881;H7BZ11;H0Y5B4	60S ribosomal protein L36a-like;60S ribosomal protein L36a	RPL36AL;RPL36A;RPL36A-HNRNPH2
Q9NUQ9;Q9NW21;F8W7X2	Protein FAM49B	FAM49B
Q9Y6W3	Calpain-7	CAPN7
Q99615;Q7Z784	DnaJ homolog subfamily C member 7	DNAJC7
P61353	60S ribosomal protein L27	RPL27
P42574;C9JXR7;A8MVM1	Caspase-3;Caspase-3 subunit p17;Caspase-3 subunit p12	CASP3
P05386	60S acidic ribosomal protein P1	RPLP1
E7EUC3;O43657	Tetraspanin-6	TSPAN6
Q9H1J7;F5H7Q6;F5H364	Protein Wnt-5b;Protein Wnt	WNT5B
B4DFR2;Q9NP97;B1AKR6;Q8TF09	Dynein light chain roadblock-type 1;Dynein light chain roadblock-type 2	DYNLRB1;DYNLRB2
Q8WWI5-3;Q8WWI5-2;Q8WWI5	Choline transporter-like protein 1	SLC44A1
P62195;A8K3Z3	26S protease regulatory subunit 8	PSMC5
P62424;Q5T8U3;Q5T8U2	60S ribosomal protein L7a	RPL7A
Q9NPQ8-4;Q9NPQ8;Q9NPQ8-2;Q9NPQ8-3;H0YEN0	Synembryn-A	RIC8A
C9JXB8;C9JNW5;P83731	60S ribosomal protein L24	RPL24
P18124;A8MUD9	60S ribosomal protein L7	RPL7
P31153;B4DN45	S-adenosylmethionine synthase isoform type-2	MAT2A
Q5T5C7;P49591	Serine--tRNA ligase, cytoplasmic	SARS
F8W9B5;H9KV59;O43663;O43663-3;O43663-2;H0YL53	Protein regulator of cytokinesis 1	PRC1
P25788-2;P25788;G3V4X5	Proteasome subunit alpha type-3	PSMA3
O95865;H0Y7N1;A3KGN5;Q5SSV3;Q5SRR8	N(G),N(G)-dimethylarginine dimethylaminohydrolase 2	DDAH2
P05198;G3V4T5;H0YJS4	Eukaryotic translation initiation factor 2 subunit 1	EIF2S1
O15144	Actin-related protein 2/3 complex subunit 2	ARPC2
P00441;H7BYH4	Superoxide dismutase [Cu-Zn]	SOD1
O94973;O94973-2;C9J1S3;E9PJJ7;E7ESQ4;O94973-3	AP-2 complex subunit alpha-2	AP2A2
H7C2U8;Q9H0X4	Protein ITFG3	ITFG3
P25786;P25786-2;F5GX11	Proteasome subunit alpha type-1	PSMA1
Q9Y4K0;H0YAR1	Lysyl oxidase homolog 2	LOXL2
O94905;E5RHW4	Erlin-2	ERLIN2
E7ESM2;E7ET40;P00749-2;P00749	Urokinase-type plasminogen activator;Urokinase-type plasminogen activator long chain A;Urokinase-type plasminogen activator short chain A;Urokinase-type plasminogen activator chain B	PLAU
P17066;B4DHP5;P48741	Heat shock 70 kDa protein 6;Putative heat shock 70 kDa protein 7	HSPA6;HSPA7
P27824;B4E2T8	Calnexin	CANX
Q15819;G3V113;H0YBP9	Ubiquitin-conjugating enzyme E2 variant 2	UBE2V2
O00231	26S proteasome non-ATPase regulatory subunit 11	PSMD11
B4DL79;O95235	Kinesin-like protein KIF20A	KIF20A
O14737;B4DE64	Programmed cell death protein 5	PDCD5
F8VYE8;P36873;P36873-2;F8W0W8;F8VR82	Serine/threonine-protein phosphatase;Serine/threonine-protein phosphatase PP1-gamma catalytic subunit	PPP1CC
Q13740-2;B4DTU0;Q13740;F5GXJ9	CD166 antigen	ALCAM
P61163;F5H3I4;B4DXP9	Alpha-centractin	ACTR1A
Q13404;G3V2F7;Q13404-7;Q13404-2;Q13404-1;H7BXZ8;Q13404-6;Q5TGE0	Ubiquitin-conjugating enzyme E2 variant 1	UBE2V1
Q9P265	Disco-interacting protein 2 homolog B	DIP2B
P07814;F5H7I7;E7EMN0	Bifunctional glutamate/proline--tRNA ligase;Glutamate--tRNA ligase;Proline--tRNA ligase	EPRS
P62851	40S ribosomal protein S25	RPS25
O15231-3;H0Y704;O15231-2;B4E2L1	Zinc finger protein 185	ZNF185
C9J338;I3L2I2;E7ENQ1;G3XAA2;H7C360;E7EN19;E7ESS2;F5H5M9;G5E948;F5H865;O95819-4;O95819-2;O95819;O95819-5;Q9UKE5-8;Q8N4C8-5;Q9UKE5-5;Q8N4C8-2;Q9UKE5-7;Q8N4C8-3;Q9UKE5-3;Q8N4C8-4;O95819-3;Q9UKE5-6;Q9UKE5-2;Q8N4C8;Q9UKE5-4;Q9UKE5;H7C0P6	Mitogen-activated protein kinase kinase kinase kinase 4;TRAF2 and NCK-interacting protein kinase;Misshapen-like kinase 1	TNIK;MINK1;MAP4K4
Q9NTK5;Q9NTK5-2;Q9NTK5-3	Obg-like ATPase 1	OLA1
P19338;E7EX81;Q9BQ02;H7BY16	Nucleolin	NCL
P22626;P22626-2	Heterogeneous nuclear ribonucleoproteins A2/B1	HNRNPA2B1
Q9NP72;Q5W0J0;F5H4U3;B7Z333;Q9NP72-2	Ras-related protein Rab-18	RAB18
Q5JR08;E9PN11;P08134;E9PQH6;Q5JR07;C9JNR4;C9JX21;Q5JR05;E9PLA2;C9J1T2;C9JRM1;Q5JR06	Rho-related GTP-binding protein RhoC	RHOC;RHOA
P47914	60S ribosomal protein L29	RPL29
P31946;Q4VY19	14-3-3 protein beta/alpha;14-3-3 protein beta/alpha, N-terminally processed	YWHAB
A6NC48;Q10588;H0Y984	ADP-ribosyl cyclase/cyclic ADP-ribose hydrolase 2	BST1
F8W8J4;Q9NZM1-6;Q9NZM1;Q9NZM1-2;C9JCN0;Q9NZM1-3;Q9NZM1-5;H0YD14	Myoferlin	MYOF
C9J0A7;Q9UQN3	Charged multivesicular body protein 2b	CHMP2B
P30825;Q5JR49	High affinity cationic amino acid transporter 1	SLC7A1
Q9Y2X7;Q9Y2X7-3	ARF GTPase-activating protein GIT1	GIT1
P41250	Glycine--tRNA ligase	GARS
Q15008;C9IZE4;E9PHI9;Q6UV22	26S proteasome non-ATPase regulatory subunit 6	PSMD6
P68402;P68402-3;P68402-2;E9PLP3	Platelet-activating factor acetylhydrolase IB subunit beta	PAFAH1B2
B4DQJ8;P52209;F5H7U0;F5H0L3	6-phosphogluconate dehydrogenase, decarboxylating	PGD
P06703	Protein S100-A6	S100A6
Q9UNZ2;Q9UNZ2-5;F2Z2K0;Q9UNZ2-6;Q9UNZ2-4	NSFL1 cofactor p47	NSFL1C
P62820;E7END7;B7Z8M7;P62820-2;E7ETK2;P62820-3	Ras-related protein Rab-1A	RAB1A
Q7LBR1	Charged multivesicular body protein 1b	CHMP1B
D3YTB1;F8W727;P62910	60S ribosomal protein L32	RPL32
B4E2G8;F6XBD8;P35221;P35221-2;F8W845;G3XAM7;Q8N1C0	Catenin alpha-1	CTNNA1
B4DWD7;Q53TN4	Cytochrome b reductase 1	CYBRD1
Q9H2G2-2;Q9H2G2	STE20-like serine/threonine-protein kinase	SLK
Q00325-2;Q00325;F8VVM2	Phosphate carrier protein, mitochondrial	SLC25A3
P61019;P61019-2;F5H399;E9PKL7	Ras-related protein Rab-2A	RAB2A
P05976-2;P05976;P08590	Myosin light chain 1/3, skeletal muscle isoform;Myosin light chain 3	MYL1;MYL3
P50570-2;P50570;F5H4R9;A8K1B6;E9PEQ4	Dynamin-2	DNM2
H0YKD8;P46779;P46779-2;E9PB24;H0YMF4;C9JB50;G5E9L2;H0YLP6	60S ribosomal protein L28	RPL28
P07948-2;P07948	Tyrosine-protein kinase Lyn	LYN
Q86WR7;D3DRR9;A6NDS2;Q86WR7-2	Proline and serine-rich protein 2	PROSER2;C10orf47
Q96RT1-7;Q96RT1-6;Q96RT1-4;Q96RT1-5;Q96RT1-3;E7EQW9;Q96RT1-2;Q96RT1;E9PCR8;B4DIP2	Protein LAP2	ERBB2IP
P43487;C9JXG8;C9JGV6;C9JJ34;B7Z6U1	Ran-specific GTPase-activating protein	RANBP1
P15170-2;P15170;H3BR35	Eukaryotic peptide chain release factor GTP-binding subunit ERF3A	GSPT1
A8MXY0;Q12846	Syntaxin-4	STX4
G3V5Z7;P60900;G3V295;B4DXJ9;G3V3I1;B4DQR4	Proteasome subunit alpha type;Proteasome subunit alpha type-6	PSMA6
Q9ULI3;H7C4M4	Protein HEG homolog 1	HEG1
B4DGU4;P35222	Catenin beta-1	CTNNB1
B4DKL4;A6NDW3;E9PHD4;Q86X29;Q86X29-3;Q86X29-2	Lipolysis-stimulated lipoprotein receptor;Protein FAM131B	LSR;FAM131B
Q8NEM2	SHC SH2 domain-binding protein 1	SHCBP1
P22102;P22102-2	Trifunctional purine biosynthetic protein adenosine-3;Phosphoribosylamine--glycine ligase;Phosphoribosylformylglycinamidine cyclo-ligase;Phosphoribosylglycinamide formyltransferase	GART
P21399;Q9HBB2;Q59FI0;Q5VZA6	Cytoplasmic aconitate hydratase;Aconitate hydratase	ACO1;IRP1
B4DJP7;P62318	Small nuclear ribonucleoprotein Sm D3	SNRPD3
O15145;B4DM63;C9JZD1	Actin-related protein 2/3 complex subunit 3	ARPC3
P35052;H7C024;H7C410	Glypican-1;Secreted glypican-1	GPC1
P40926;E9PDB2;G3XAL0	Malate dehydrogenase, mitochondrial;Malate dehydrogenase	MDH2
Q14315-2;Q14315	Filamin-C	FLNC
O75874	Isocitrate dehydrogenase [NADP] cytoplasmic	IDH1
O00186	Syntaxin-binding protein 3	STXBP3
Q13177	Serine/threonine-protein kinase PAK 2;PAK-2p27;PAK-2p34	PAK2
F5H6I0;P61769	Beta-2-microglobulin;Beta-2-microglobulin form pI 5.3	B2M
P63218	Guanine nucleotide-binding protein G(I)/G(S)/G(O) subunit gamma-5	GNG5
Q04721	Neurogenic locus notch homolog protein 2;Notch 2 extracellular truncation;Notch 2 intracellular domain	NOTCH2
P62269	40S ribosomal protein S18	RPS18
P61006	Ras-related protein Rab-8A	RAB8A
Q9Y6M5	Zinc transporter 1	SLC30A1
P11940;E7EQV3;E7ERJ7;P11940-2;H0YAR2;H0YBQ4;Q9H361	Polyadenylate-binding protein 1;Polyadenylate-binding protein;Polyadenylate-binding protein 3	PABPC1;PABPC3
P13693;E9PJF7;Q8TBK7	Translationally-controlled tumor protein	TPT1
G5E9J2;P07741;H3BQF1;H3BQB1;H3BQZ9;H3BSW3	Adenine phosphoribosyltransferase	APRT
P16144-4;P16144-2;P16144-3;P16144	Integrin beta-4	ITGB4
F8VUY8;Q96QD8	Sodium-coupled neutral amino acid transporter 2	SLC38A2
Q96QK1;F5GYF5	Vacuolar protein sorting-associated protein 35	VPS35
Q86VI3;F2Z2E2	Ras GTPase-activating-like protein IQGAP3	IQGAP3
Q02790	Peptidyl-prolyl cis-trans isomerase FKBP4;Peptidyl-prolyl cis-trans isomerase FKBP4, N-terminally processed	FKBP4
O60488-2;O60488	Long-chain-fatty-acid--CoA ligase 4	ACSL4
Q14103-3;Q14103;H0Y8G5;H0YA96;D6RAF8;H7BXN2;B4DTC3;Q14103-4;Q14103-2;D6RF44;D6RBQ9	Heterogeneous nuclear ribonucleoprotein D0	HNRNPD
P30050;P30050-2	60S ribosomal protein L12	RPL12
H0YN88;H0YK46;P0CW22;P08708;H0YN73	40S ribosomal protein S17-like;40S ribosomal protein S17	RPS17;RPS17L
P62913;Q5VVC9;Q5VVC8	60S ribosomal protein L11	RPL11
Q9Y617;Q9Y617-2	Phosphoserine aminotransferase	PSAT1
H7BY58;P22061;P22061-2;B7Z972	Protein-L-isoaspartate O-methyltransferase;Protein-L-isoaspartate(D-aspartate) O-methyltransferase	PCMT1
D6RH22;H7BYU3;H7BYV5;H0YGN6;H0YHR0;Q5VZ03-3;B4DK85;Q9NRP0	Oligosaccharyltransferase complex subunit OSTC	OSTC
Q08211	ATP-dependent RNA helicase A	DHX9
P05387	60S acidic ribosomal protein P2	RPLP2
P56537;B7ZBH1;B7ZBG9	Eukaryotic translation initiation factor 6	EIF6
C9JZR2;O60716-5;O60716-3;O60716-2;O60716;E9PIE5;F8WA43;O60716-21;O60716-19;O60716-18;O60716-17;O60716-13;O60716-11;O60716-10;O60716-8;O60716-9;O60716-7;O60716-6;O60716-4;O60716-24;O60716-23;O60716-22;O60716-20;O60716-16;O60716-15;O60716-14;O60716-12;O60716-29;O60716-27;O60716-26;O60716-25;O60716-32;O60716-31;O60716-30;O60716-28	Catenin delta-1	CTNND1
Q9NRR8	CDC42 small effector protein 1	CDC42SE1
P19105;O14950;P24844	Myosin regulatory light chain 12A;Myosin regulatory light chain 12B;Myosin regulatory light polypeptide 9	MYL12A;MYL12B;MYL9
Q13308-3;Q13308-2;Q13308;E9PFZ5;Q13308-4;C9JQR6;F8W9X8	Inactive tyrosine-protein kinase 7	PTK7
E5RGX5;B7Z4N6;Q93045;G3V110	Stathmin;Stathmin-2	STMN2
B1AK87;B1AK88;E7EQ40;P47756-2;P47756;F6USW4;B1AK85	F-actin-capping protein subunit beta	CAPZB
P30044-2;P30044;A6NG06	Peroxiredoxin-5, mitochondrial	PRDX5
P61106	Ras-related protein Rab-14	RAB14
P84077;P61204;F5H3A6;F5H423;B7ZB63	ADP-ribosylation factor 1;ADP-ribosylation factor 3	ARF1;ARF3
F8W6L6;P35580;P35580-2;P35580-3;F8VTL3	Myosin-10	MYH10
O00571;O00571-2;B4DLU5;B4DXX7;O15523	ATP-dependent RNA helicase DDX3X;ATP-dependent RNA helicase DDX3Y	DDX3X;DDX3Y
P60866;P60866-2;E5RJX2;E5RIP1	40S ribosomal protein S20	RPS20
Q13642-1;F5GWR5;Q13642-5;Q13642-4;Q5JXI8;B7Z6U8;B7Z5V0;Q13642;Q5JXH8;Q5JXH7;Q5JXI3;Q13642-3;Q5JXI2;Q5JXH9;Q5JXI0	Four and a half LIM domains protein 1	FHL1
Q9Y230;B3KQ59	RuvB-like 2	RUVBL2
P62906	60S ribosomal protein L10a	RPL10A
Q9NP79;H7BZH5;Q5TGM0;E7ETQ7	Vacuolar protein sorting-associated protein VTA1 homolog	VTA1
P09758	Tumor-associated calcium signal transducer 2	TACSTD2
Q9BWD1;B7Z233	Acetyl-CoA acetyltransferase, cytosolic	ACAT2
Q9NVM1	Protein eva-1 homolog B	EVA1B
Q13443;A0AVL1;Q13443-2;F8WC54	Disintegrin and metalloproteinase domain-containing protein 9	ADAM9
P01116-2;P01116	GTPase KRas;GTPase KRas, N-terminally processed	KRAS
Q14344;F8W818;F5H1G8	Guanine nucleotide-binding protein subunit alpha-13	GNA13
B8ZZQ6;P06454-2;P06454;B8ZZA1;B8ZZW7;H7C2N1;E7EVV7	Prothymosin alpha;Prothymosin alpha, N-terminally processed;Thymosin alpha-1	PTMA
P62333;H0YJC0	26S protease regulatory subunit 10B	PSMC6
P62191;B4DR63	26S protease regulatory subunit 4	PSMC1
O14745;E7EV06	Na(+)/H(+) exchange regulatory cofactor NHE-RF1	SLC9A3R1
P39023;G5E9G0;B5MCW2;H7C422	60S ribosomal protein L3	RPL3
P02786;G3V0E5;F5H6B1	Transferrin receptor protein 1;Transferrin receptor protein 1, serum form	TFRC
Q7L576;E7EQ04;Q7L576-2	Cytoplasmic FMR1-interacting protein 1	CYFIP1
Q5T370;Q8N5I2;F2Z3I4;Q5T371	Arrestin domain-containing protein 1	ARRDC1
Q8NHG7	Small VCP/p97-interacting protein	SVIP
P49006	MARCKS-related protein	MARCKSL1
B4DT77;B4DHY4;P20073-2;P20073	Annexin;Annexin A7	ANXA7
P20020-5;P20020-2;P20020-6;P20020-3;P20020-4;P20020;E7ERY9;Q16720-8;Q16720-7;Q16720-6;Q16720-3;Q16720-5;Q16720-2;Q16720-4;Q16720;H0Y7S3;F5H7F7;E7EME2;Q01814-4;Q01814-7;Q01814-3;Q01814-6;Q01814-2;Q01814-8;Q01814-5;Q01814	Plasma membrane calcium-transporting ATPase 1;Calcium-transporting ATPase;Plasma membrane calcium-transporting ATPase 3;Plasma membrane calcium-transporting ATPase 2	ATP2B1;ATP2B3;ATP2B2
O95297-2;O95297;O95297-4	Myelin protein zero-like protein 1	MPZL1
Q13418;B7Z418;B7Z1I0	Integrin-linked protein kinase	ILK
Q14126	Desmoglein-2	DSG2
P63010;P63010-2;Q7Z451;F5GYG9	AP-2 complex subunit beta	AP2B1
P24534	Elongation factor 1-beta	EEF1B2
O75695	Protein XRP2	RP2
P35241;A7YIJ8;F5H1A7;H7BZI4	Radixin	RDX
Q9BUF5;B4DP54;B3KS31	Tubulin beta-6 chain	TUBB6
G8JLL7;Q9H7P6;B7Z4X0;Q9H7P6-2	Multivesicular body subunit 12B	MVB12B
P08648	Integrin alpha-5;Integrin alpha-5 heavy chain;Integrin alpha-5 light chain	ITGA5
P17980;E9PM69;E9PMD8;E9PKD5;E9PN50	26S protease regulatory subunit 6A	PSMC3
P17812;B4DR64	CTP synthase 1	CTPS1
F8WCF6;P59998;C9JWM7;F8WDD7;H7C0A3;E7ETI0	Actin-related protein 2/3 complex subunit 4	ARPC4-TTLL3;ARPC4
P39019	40S ribosomal protein S19	RPS19
Q14697;Q14697-2;F5H6X6;E9PKU7	Neutral alpha-glucosidase AB	GANAB
Q86VP6;Q86VP6-2	Cullin-associated NEDD8-dissociated protein 1	CAND1
P10768;H7BZT7	S-formylglutathione hydrolase	ESD
Q00839;B3KX72;Q00839-2	Heterogeneous nuclear ribonucleoprotein U	HNRNPU
P02545;P02545-3;Q6UYC3;P02545-2;D6RAQ3;E7EUI9;Q3BDU5;Q5TCI8;Q5TCJ4	Prelamin-A/C;Lamin-A/C	LMNA
Q9BR76;F5H390;H0Y3L6;E7EW44	Coronin-1B;Coronin	CORO1B
H7BXV5;F8WDA7;F5GZA2;P39060-2;P39060-1;P39060;H7C457	Collagen alpha-1(XVIII) chain;Endostatin	COL18A1
A2A2D0;P16949;P16949-2	Stathmin	STMN1
P15151-3;P15151-2;P15151-4;P15151	Poliovirus receptor	PVR
B4DY08;G3V4W0;P07910-2;G3V4C1;P07910-4;G8JL89;G3V2D6;G3V251	Heterogeneous nuclear ribonucleoproteins C1/C2	HNRNPC
Q96EY5;E9PQA6;Q96EY5-3;E9PLL0;E9PLZ8;Q96EY5-2	Multivesicular body subunit 12A	MVB12A
P29966	Myristoylated alanine-rich C-kinase substrate	MARCKS
Q04760-2;Q04760	Lactoylglutathione lyase	GLO1
P50148;B1AM21	Guanine nucleotide-binding protein G(q) subunit alpha	GNAQ
P46776;E9PLL6;E9PJD9	60S ribosomal protein L27a	RPL27A
Q14847;Q14847-2;B4DIC4;C9J9W2	LIM and SH3 domain protein 1	LASP1
P62328;Q5T4B6	Thymosin beta-4;Hematopoietic system regulatory peptide	TMSB4X
Q9GZM7-3;Q9GZM7;B4DVG5	Tubulointerstitial nephritis antigen-like	TINAGL1
E7EWF1;P36578;H3BM89;B4DMJ2	60S ribosomal protein L4	RPL4
E7EWP0;O43674-2;O43674;H0Y886	NADH dehydrogenase [ubiquinone] 1 beta subcomplex subunit 5, mitochondrial	NDUFB5
P42677;Q5T4L4	40S ribosomal protein S27	RPS27
O95373	Importin-7	IPO7
Q9Y265;Q9Y265-2;E7ETR0	RuvB-like 1	RUVBL1
Q8WV92;B8ZZL5;H7C3Q6	MIT domain-containing protein 1	MITD1
P46940;H0YLE8	Ras GTPase-activating-like protein IQGAP1	IQGAP1
P62316	Small nuclear ribonucleoprotein Sm D2	SNRPD2
B7Z4V2;P38646;F5H3L8	Stress-70 protein, mitochondrial	HSPA9
E7ENT5;E7EV45;Q9ULF5	Zinc transporter ZIP10	SLC39A10
Q9UQ80;F8VTY8;H0Y3X3;F8VR77;F8VRZ3	Proliferation-associated protein 2G4	PA2G4
P54709;C9JA36;B7Z1N7	Sodium/potassium-transporting ATPase subunit beta-3	ATP1B3
P62266;D6RD47	40S ribosomal protein S23	RPS23
B4DR80;Q9Y6E0-2;Q9Y6E0;H0Y630;E9PCB9;F5H2G3;Q5JV98;E9PCB4	Serine/threonine-protein kinase 24;Serine/threonine-protein kinase 24 36 kDa subunit;Serine/threonine-protein kinase 24 12 kDa subunit	STK24
P61158;B4DXW1;F5H3P5;B4DTI0	Actin-related protein 3	ACTR3
Q5VYS8-6;Q5VYS8;Q5VYS8-4	Terminal uridylyltransferase 7	ZCCHC6
P12814;P12814-2;P12814-3;B7TY16;H9KV75	Alpha-actinin-1	ACTN1
P62829;C9JD32;B9ZVP7	60S ribosomal protein L23	RPL23
F5H157;Q15286	Ras-related protein Rab-35	RAB35
Q969P0-3;Q969P0;C9J8Z4	Immunoglobulin superfamily member 8	IGSF8
P62249;Q6IPX4	40S ribosomal protein S16	RPS16
P17987;E7EQR6;F5H282;E7ERF2	T-complex protein 1 subunit alpha	TCP1
P33176	Kinesin-1 heavy chain	KIF5B
P35998;B7Z5E2	26S protease regulatory subunit 7	PSMC2
P61970;H3BRV9	Nuclear transport factor 2	NUTF2
P62917;E9PKZ0;E9PKU4;G3V1A1;E9PIZ3	60S ribosomal protein L8	RPL8
P61225	Ras-related protein Rap-2b	RAP2B
P22234;P22234-2;E9PBS1;D6RF62	Multifunctional protein ADE2;Phosphoribosylaminoimidazole-succinocarboxamide synthase;Phosphoribosylaminoimidazole carboxylase	PAICS
P11234;Q6ZS74;B4E040;C9J6B1;C9JQB3	Ras-related protein Ral-B	RALB
Q96FN4;Q719H8	Copine-2	CPNE2
H7BYJ8;P48960-2;P48960-3;P48960	CD97 antigen;CD97 antigen subunit alpha;CD97 antigen subunit beta	CD97
Q9BRF8;Q9BRF8-2	Serine/threonine-protein phosphatase CPPED1	CPPED1
H7BXY6;A6NEP9;Q8NG11-3;Q8NG11-2;Q8NG11	Tetraspanin;Tetraspanin-14	TSPAN14
P12268;H0Y4R1;F5H247	Inosine-5-monophosphate dehydrogenase 2	IMPDH2
Q9NRY6;I3L161;I3NI29;I3L3X5	Phospholipid scramblase 3	PLSCR3;TMEM256-PLSCR3
E9PL82;E9PMR4;P48509;E9PRJ3	Tetraspanin;CD151 antigen	CD151
Q02818;C9JKZ2;H7BZI1	Nucleobindin-1	NUCB1
P61160;E9PF41;G3V1L8;F5H6T1	Actin-related protein 2	ACTR2
E7EWZ6;P06756-2;P06756;B4DYQ7	Integrin alpha-V;Integrin alpha-V heavy chain;Integrin alpha-V light chain	ITGAV
Q32Q12;P22392-2;P22392;F6XY72	Nucleoside diphosphate kinase;Nucleoside diphosphate kinase B	NME1-NME2;NME2
P50502;Q3KNR6;Q8NFI4;H7C3I1;F6VDH7;Q8IZP2	Hsc70-interacting protein;Putative protein FAM10A5;Putative protein FAM10A4	ST13;ST13P5;ST13P4
P31939;E9PBU3;F5GWY2	Bifunctional purine biosynthesis protein PURH;Phosphoribosylaminoimidazolecarboxamide formyltransferase;IMP cyclohydrolase	ATIC
G3V1D4;Q9NUP9	Protein lin-7 homolog C	LIN7C
P29279-2;P29279	Connective tissue growth factor	CTGF
Q5T6W5;P61978-3;Q5T6W2	Heterogeneous nuclear ribonucleoprotein K	HNRNPK
Q9NQW6;Q9NQW6-2	Actin-binding protein anillin	ANLN
P27635;F8W7C6	60S ribosomal protein L10	RPL10
P63244;D6RHH4;D6RAC2;H0Y8W2;H0YAF8;D6REE5;D6R9Z1;H0YAM7;D6R9L0;D6RFX4;D6RFZ9	Guanine nucleotide-binding protein subunit beta-2-like 1;Guanine nucleotide-binding protein subunit beta-2-like 1, N-terminally processed	GNB2L1
P84095	Rho-related GTP-binding protein RhoG	RHOG
Q9UHD8-7;Q9UHD8-2;Q9UHD8-5;Q9UHD8;Q9UHD8-3;Q9UHD8-4;Q9UHD8-9;Q9UHD8-8	Septin-9	SEPTN9
Q15149-4	Plectin	PLEC
E9PLK3;P55786;B7Z463;F5H0W3	Puromycin-sensitive aminopeptidase	NPEPPS
E7EPB3;B7Z6S8;P50914	60S ribosomal protein L14	RPL14
H0YHA7;F8VWC5;Q07020;G3V203;F8VYV2;F8VUA6;E7EW92	60S ribosomal protein L18	RPL18
P28066	Proteasome subunit alpha type-5	PSMA5
Q04917;A2IDB2	14-3-3 protein eta	YWHAH
C9JME2;Q9Y4F1;Q9Y4F1-2;Q9Y4F1-3	FERM, RhoGEF and pleckstrin domain-containing protein 1	FARP1
F5H5D3;Q9BQE3;E9PGK3;F8VVB9	Tubulin alpha-1C chain	TUBA1C;TUBA1B
P18084	Integrin beta-5	ITGB5
P62070;B7Z5Z2;E9PK85;B7Z6C4;P62070-2	Ras-related protein R-Ras2	RRAS2
Q9BW19	Kinesin-like protein KIFC1	KIFC1
B4DDF7;P30153;F5H3X9;E9PH38	Serine/threonine-protein phosphatase 2A 65 kDa regulatory subunit A alpha isoform	PPP2R1A
P11586;G3V2B8;F5H2F4;G3V3L6	C-1-tetrahydrofolate synthase, cytoplasmic;Methylenetetrahydrofolate dehydrogenase;Methenyltetrahydrofolate cyclohydrolase;Formyltetrahydrofolate synthetase;C-1-tetrahydrofolate synthase, cytoplasmic, N-terminally processed	MTHFD1
F8VY35;F5H4R6;B3KNT8;P55209;H0YIV4;F8VV59;F8W0J6;F8W543;F8VUX1;B7Z9C2;F8W020;F8W118;F8VRJ2;F5H1X5;H0YH88;B3KV44;F8VVB5;H0YHC3;F8VXI6	Nucleosome assembly protein 1-like 1	NAP1L1
P61313;E7EQV9;E7ENU7;E7EX53;Q642I1	60S ribosomal protein L15;Ribosomal protein L15	RPL15
P40925-2;P40925;F5H098;B9A041;B8ZZ51;C9JF79	Malate dehydrogenase, cytoplasmic;Malate dehydrogenase	MDH1
H0Y3H1;Q9H0E2;E7EN89;F2Z2Y8;B3KR28;B3KXC6	Toll-interacting protein	TOLLIP
P51153	Ras-related protein Rab-13	RAB13
H3BMH2;H3BSC1;B4DT13;P62491;Q15907	Ras-related protein Rab-11A;Ras-related protein Rab-11B	RAB11A;RAB11B
O43175;Q5SZU1	D-3-phosphoglycerate dehydrogenase	PHGDH
Q16222-2;Q16222-3;Q16222;B1AR80	UDP-N-acetylhexosamine pyrophosphorylase;UDP-N-acetylgalactosamine pyrophosphorylase;UDP-N-acetylglucosamine pyrophosphorylase	UAP1
P62136;P62136-2;A6NNR3;E9PMD7;E9PDP1	Serine/threonine-protein phosphatase PP1-alpha catalytic subunit;Serine/threonine-protein phosphatase	PPP1CA
P62753;A2A3R5	40S ribosomal protein S6	RPS6
Q99497	Protein deglycase DJ-1	PARK7
A6NIW2;Q5JSL3	Dedicator of cytokinesis protein 11	DOCK11
P30086;B4DRT4	Phosphatidylethanolamine-binding protein 1;Hippocampal cholinergic neurostimulating peptide	PEBP1
Q9H9H4;F5H1F6;F5H4M0	Vacuolar protein sorting-associated protein 37B	VPS37B
P62280	40S ribosomal protein S11	RPS11
P61026	Ras-related protein Rab-10	RAB10
P51148;F8W1H5	Ras-related protein Rab-5C	RAB5C
C9J0K6;B4DKK2;A8MTH6;P30626;B4DHQ6	Sorcin	SRI
P08133;A6NN80;E9PGK1;B7Z582;E5RK69;E7EMC6	Annexin A6;Annexin	ANXA6
P62263;H0YB22;E5RH77	40S ribosomal protein S14	RPS14
P62942;Q5W0X3;Q1JUQ5	Peptidyl-prolyl cis-trans isomerase FKBP1A;Peptidyl-prolyl cis-trans isomerase	FKBP1A;FKBP12-Exip2
P16401	Histone H1.5	HIST1H1B
P61247;D6RAT0;D6RG13;H0Y9Y4;F5H4F9;E9PFI5;D6RB09;H0Y8L7;D6R9B6	40S ribosomal protein S3a	RPS3A
E7EMK3;Q14254	Flotillin-2	FLOT2
P43121	Cell surface glycoprotein MUC18	MCAM
E7ENH9;P53396-2;P53396;B4E3P0	ATP-citrate synthase	ACLY
E9PB30;Q4KMQ2;E9PCT2;Q4KMQ2-2	Anoctamin-6	ANO6
P11021	78 kDa glucose-regulated protein	HSPA5
P23526;F5H737	Adenosylhomocysteinase	AHCY
O15031	Plexin-B2	PLXNB2
P29401;E7EPA7;B4E022;B3KSI4;E9PFF2	Transketolase	TKT
Q15366;Q15366-2;F8VWQ4	Poly(rC)-binding protein 2	PCBP2
Q01518-2;Q01518;F5H6Z3	Adenylyl cyclase-associated protein 1	CAP1
P60981;P60981-2;F6RFD5	Destrin	DSTN
Q9UBI6	Guanine nucleotide-binding protein G(I)/G(S)/G(O) subunit gamma-12	GNG12
P55268	Laminin subunit beta-2	LAMB2
B1AKD8;Q5TZA2-2;Q5TZA2	Rootletin	CROCC
P07947	Tyrosine-protein kinase Yes	YES1
Q01813;H0Y3P8;Q5VSR7	ATP-dependent 6-phosphofructokinase, platelet type	PFKP
P12429;D6RA82	Annexin A3;Annexin	ANXA3
B2R5P6;E2QRB9;B7Z2S5;E9PNQ6;E7EW10;Q16881-5;Q16881-2;Q16881-4;Q16881-3;Q16881-6;Q16881;E9PIR7;E7ESI6;F5H780;E9PMY9;E9PKD3	Thioredoxin reductase 1, cytoplasmic	TXNRD1
D6RGI3;D6RER5;Q9NVA2;Q9NVA2-2;D6RDU5	Septin-11	SEPTN11
P26639;B4DEG8;E7ERI3;G3XAN9	Threonine--tRNA ligase, cytoplasmic	TARS
P14625;E9PEX3	Endoplasmin	HSP90B1
I3L397;I3L504;P63241;P63241-2;Q6IS14;F8WCJ1;C9J7B5;C9J4W5;Q9GZV4	Eukaryotic translation initiation factor 5A;Eukaryotic translation initiation factor 5A-1;Eukaryotic translation initiation factor 5A-1-like;Eukaryotic translation initiation factor 5A-2	EIF5A;EIF5AL1;EIF5A2
Q9C0B5-2;Q9C0B5	Palmitoyltransferase ZDHHC5	ZDHHC5
P18669;E7EMA8	Phosphoglycerate mutase 1	PGAM1
Q14160-2;Q14160;Q14160-3;E7EMI2	Protein scribble homolog	SCRIB
E9PQR7;Q9UK41;Q9UK41-2;E9PM90	Vacuolar protein sorting-associated protein 28 homolog	VPS28
E7EU96;Q5U5J2;P68400	Casein kinase II subunit alpha	CSNK2A1
P49588	Alanine--tRNA ligase, cytoplasmic	AARS
P37802	Transgelin-2	TAGLN2
P01111	GTPase NRas	NRAS
P09543-2;P09543;F8W7I0	2,3-cyclic-nucleotide 3-phosphodiesterase	CNP
P12236	ADP/ATP translocase 3;ADP/ATP translocase 3, N-terminally processed	SLC25A6
B4DP21;B4DP11;Q15185	Prostaglandin E synthase 3	PTGES3
Q15758	Neutral amino acid transporter B(0)	SLC1A5
P26373;F5H1S2	60S ribosomal protein L13	RPL13
O75923-15;O75923-3;O75923-9;O75923;O75923-14;O75923-6;O75923-12;O75923-5;O75923-11;O75923-4;O75923-10;O75923-2;O75923-8;O75923-7;O75923-13	Dysferlin	DYSF
Q9NZZ3-2;Q9NZZ3	Charged multivesicular body protein 5	CHMP5
Q99832-3;Q99832;B8ZZC9;F5GZK5;Q99832-4;B7Z1C9;Q99832-2	T-complex protein 1 subunit eta	CCT7
O75955;B4DVY7;B0V109;F8VSI6;B0S8A9	Flotillin-1	FLOT1
Q9H0U4;E9PLD0;E7EWA5;Q92928	Ras-related protein Rab-1B;Putative Ras-related protein Rab-1C	RAB1B;RAB1C
F5H3K0;A5D8V6;F5H4Q5	Vacuolar protein sorting-associated protein 37C	VPS37C
O75131;E5RG68	Copine-3	CPNE3
Q15019;Q15019-2;B5MCX3;C9J2Q4;C9J938;C9JB25	Septin-2	SEPTN2
P13489	Ribonuclease inhibitor	RNH1
O14672;A8MY20;B4DU28	Disintegrin and metalloproteinase domain-containing protein 10	ADAM10
P20340-2;P20340;H0YGL6;F5H668;F5GZB1;H7BYW1;F5H3K7;Q1W5D8	Ras-related protein Rab-6A	RAB6A
P49773;D6REP8;D6RE99;D6RD60	Histidine triad nucleotide-binding protein 1	HINT1
B4DQI8;P61224;E7ESV4;F5H7Y6;F5GX62;B4DW94;B4DW74;A6NIZ1;F5H823;B7ZB78;F5GZG1;F5H147;F5H004	Ras-related protein Rap-1b;Ras-related protein Rap-1b-like protein	RAP1B
P62701	40S ribosomal protein S4, X isoform	RPS4X
O75083;O75083-3;B4DY05	WD repeat-containing protein 1	WDR1
C9J9K3;P08865;A6NE09	40S ribosomal protein SA	RPSA;RPSAP58
P52292	Importin subunit alpha-1	KPNA2
O43491	Band 4.1-like protein 2	EPB41L2
P26641;B4DTG2	Elongation factor 1-gamma	EEF1G
Q8NDC0	MAPK-interacting and spindle-stabilizing protein-like	MAPK1IP1L
B4E2V5;P27105	Erythrocyte band 7 integral membrane protein	STOM
Q9HD42;F8VUA2;F8VVT7;F5H875	Charged multivesicular body protein 1a	CHMP1A
P08754	Guanine nucleotide-binding protein G(k) subunit alpha	GNAI3
P30041	Peroxiredoxin-6	PRDX6
Q14204	Cytoplasmic dynein 1 heavy chain 1	DYNC1H1
P08758;D6RBL5;E7ENQ5;D6RBE9;E9PHT9	Annexin A5;Annexin	ANXA5
P06493;P06493-2;E5RIU6	Cyclin-dependent kinase 1	CDK1
E7EU23;P50395;P50395-2	Rab GDP dissociation inhibitor beta	GDI2
E7ES33;E7EPK1;Q16181-2;Q16181;B4DNE4;G3V1Q4;H0Y3Y4;H0YFF6	Septin-7	SEPTN7
F5GZ16;Q13200;E7EW34;E9PCS3	26S proteasome non-ATPase regulatory subunit 2	PSMD2
Q9Y696;F5H1F8	Chloride intracellular channel protein 4	CLIC4
O60884	DnaJ homolog subfamily A member 2	DNAJA2
Q5TEC6	Histone H3	HIST2H3PS2
P25705;A8K092	ATP synthase subunit alpha, mitochondrial	ATP5A1
I3L4S8;I3NI00;P35613-2;P35613;I3L1R4;I3L192;P35613-3;P35613-4	Basigin	BSG
P18206-2;P18206;F5H7T3;G8JLL3;Q5JQ13	Vinculin	VCL
P61981;B4DE78;B4DHC4	14-3-3 protein gamma;14-3-3 protein gamma, N-terminally processed	YWHAG
Q86YQ8;E7ENV7	Copine-8	CPNE8
Q99536;B3KUF8;B0AZP7	Synaptic vesicle membrane protein VAT-1 homolog	VAT1
P15880;H0YEN5;I3L404;E9PM36;E9PQD7;E9PMM9	40S ribosomal protein S2	RPS2
Q01469	Fatty acid-binding protein, epidermal	FABP5
P09211;A8MX94	Glutathione S-transferase P	GSTP1
P06744;P06744-2	Glucose-6-phosphate isomerase	GPI
P31948;G3XAD8;F5H0T1	Stress-induced-phosphoprotein 1	STIP1
P61604;B8ZZL8	10 kDa heat shock protein, mitochondrial	HSPE1
Q3ZCM7;F5H0I4;C9JAA5;Q5SQY0;I3L2F9;A6NNZ2	Tubulin beta-8 chain;Tubulin beta-8 chain-like protein LOC260334	TUBB8
P21333-2;P21333;Q5HY54	Filamin-A	FLNA
Q13501;E7EMC7;Q13501-2;E3W990	Sequestosome-1	SQSTM1
Q9ULV4;A7MAP0;B4E3S0;H0YHL7	Coronin-1C;Coronin	CORO1C
Q16658	Fascin	FSCN1
P40227;B4DPJ8;A6NCD2	T-complex protein 1 subunit zeta	CCT6A
P78371;F5GWF6;P78371-2;F8VQ14	T-complex protein 1 subunit beta	CCT2
Q9Y490;Q5TCU6	Talin-1	TLN1
P31949	Protein S100-A11;Protein S100-A11, N-terminally processed	S100A11
P62979;F5H6Q2;F5GYU3;F5H2Z3;F5H265;F5H7Y5;B4DV12;F5H388;F5H747;F5GXK7;Q96C32;F5H7K6;F5H041;P62987;P0CG47;P0CG48;F5H4D8	Ubiquitin-40S ribosomal protein S27a;Ubiquitin;40S ribosomal protein S27a;Ubiquitin-60S ribosomal protein L40;Ubiquitin;60S ribosomal protein L40;Polyubiquitin-B;Ubiquitin;Polyubiquitin-C;Ubiquitin	RPS27A;UBC;UBB;UBA52
P50991;B7Z9L0;F5H5W3;B7Z2F4	T-complex protein 1 subunit delta	CCT4
P49368;B4DUR8;P49368-2	T-complex protein 1 subunit gamma	CCT3
P31689;B7Z5C0;F5GZ88	DnaJ homolog subfamily A member 1	DNAJA1
Q9H444	Charged multivesicular body protein 4b	CHMP4B
Q14019;H3BT58	Coactosin-like protein	COTL1
Q09666	Neuroblast differentiation-associated protein AHNAK	AHNAK
P60953;P60953-1;E7ETU3	Cell division control protein 42 homolog	CDC42
P60842	Eukaryotic initiation factor 4A-I	EIF4A1
P27348;B4DMT8;E9PG15	14-3-3 protein theta	YWHAQ
P06576;F8VPV9;H0YH81;F8W079	ATP synthase subunit beta, mitochondrial;ATP synthase subunit beta	ATP5B
P11047	Laminin subunit gamma-1	LAMC1
F5H6E2;F5H3W9;O00159-3;O00159	Unconventional myosin-Ic	MYO1C
Q15365	Poly(rC)-binding protein 1	PCBP1
P26022	Pentraxin-related protein PTX3	PTX3
Q92598-2;Q92598;Q92598-3;B4DYH1;B4DY72;E7EUG1	Heat shock protein 105 kDa	HSPH1
P00558;B7Z7A9;B4E1H9;E7ERH5	Phosphoglycerate kinase 1;Phosphoglycerate kinase	PGK1
E9PK01;P29692;E9PRY8;P29692-2;E9PPR1;E9PL12;E9PQ49;E9PI39;E9PMW7;E9PQZ1;E9PIZ1;H0YCK7	Elongation factor 1-delta	EEF1D
P48643;E7EWW2;E7ENZ3;B7ZAR1;E9PCA1;B4DYD8	T-complex protein 1 subunit epsilon	CCT5
P17301	Integrin alpha-2	ITGA2
B5MDF5;P62826;F5H018;B4DV51	GTP-binding nuclear protein Ran	RAN
O43633	Charged multivesicular body protein 2a	CHMP2A
P08670;B0YJC4;F5H288	Vimentin	VIM
G5E9B2;P50990;B4DEM7;B4DQH4	T-complex protein 1 subunit theta	CCT8
Q15043-2;Q15043-3;Q15043;E5RFZ8;E5RGA7;E5RIP4;E5RJG5	Zinc transporter ZIP14	SLC39A14
P31947-2;P31947	14-3-3 protein sigma	SFN
Q08380;B4DVE1;B4DI70	Galectin-3-binding protein	LGALS3BP
F8WC15;P11166;C9JIM8;G8JLF4	Solute carrier family 2, facilitated glucose transporter member 1	SLC2A1
P14174	Macrophage migration inhibitory factor	MIF
P05783;F8VZY9	Keratin, type I cytoskeletal 18	KRT18
P49327	Fatty acid synthase;[Acyl-carrier-protein] S-acetyltransferase;[Acyl-carrier-protein] S-malonyltransferase;3-oxoacyl-[acyl-carrier-protein] synthase;3-oxoacyl-[acyl-carrier-protein] reductase;3-hydroxyacyl-[acyl-carrier-protein] dehydratase;Enoyl-[acyl-carrier-protein] reductase;Oleoyl-[acyl-carrier-protein] hydrolase	FASN
P51149;C9J592;C9J8S3;C9IZZ0;C9J4V0	Ras-related protein Rab-7a	RAB7A
Q02241-2	Kinesin-like protein KIF23	KIF23
P62258;P62258-2;B4DJF2;I3L3T1	14-3-3 protein epsilon	YWHAE
P55072	Transitional endoplasmic reticulum ATPase	VCP
O75369-8	Filamin-B	FLNB
P35579;P35579-2	Myosin-9	MYH9
P62241;Q5JR95	40S ribosomal protein S8	RPS8
Q9H4M9;F5H5B6;B4DZH9;C9JC03;C9J2Z4	EH domain-containing protein 1	EHD1
E9PJK1;E9PRJ8;H0YDL9;H0YDJ9;E9PIF1;A6NMH8;P60033	Tetraspanin;CD81 antigen	CD81
H0Y7A7;P62158;E7ETZ0;E7EMB3;G3V361;Q96HY3;G3V226	Calmodulin	CALM2;CALM1
P63092;A6NI00;Q5JWF2;P63092-3;P63092-2;Q5JWF2-2	Guanine nucleotide-binding protein G(s) subunit alpha isoforms short;Guanine nucleotide-binding protein G(s) subunit alpha isoforms XLas	GNAS
P00533;E9PFD7;H0Y3N3;Q504U8;P00533-4;P00533-3	Epidermal growth factor receptor;Receptor protein-tyrosine kinase	EGFR
Q00610-2;Q00610	Clathrin heavy chain 1	CLTC
P60174-1;P60174;B7Z5D8	Triosephosphate isomerase	TPI1
O15230	Laminin subunit alpha-5	LAMA5
O43707;D6PXK4;E7EV83	Alpha-actinin-4	ACTN4
P09382	Galectin-1	LGALS1
P60660-2;F8W1R7;G8JLA2;G3V1V0;P60660;F8VZV5;B7Z6Z4;F8VPF3;G3V1Y7	Myosin light polypeptide 6	MYL6
H0YD13;H0Y2P0;E7EPC6;P16070-18;P16070-12;P16070-14;P16070-13;P16070-11;P16070-10;P16070-16;P16070-8;P16070-17;P16070-6;P16070-4;P16070-3;P16070-7;P16070-5;P16070;H0YE40	CD44 antigen	CD44
P15311;E7EQR4	Ezrin	EZR
P22314	Ubiquitin-like modifier-activating enzyme 1	UBA1
P16189;B0UXQ0;P16190;P30512;B0UXQ1;E9PNV0	HLA class I histocompatibility antigen, A-31 alpha chain;HLA class I histocompatibility antigen, A-33 alpha chain;HLA class I histocompatibility antigen, A-29 alpha chain	HLA-A
Q53EZ4;H7BY24;Q53EZ4-2	Centrosomal protein of 55 kDa	CEP55
H3BUI0;P53990-2;P53990-3;P53990;P53990-4;H3BMU1;A8KAH5;H3BQF7;F5H6Z7;H3BVH9	IST1 homolog	IST1
P98160	Basement membrane-specific heparan sulfate proteoglycan core protein;Endorepellin;LG3 peptide	HSPG2
P07737	Profilin-1	PFN1
Q9UN37;I3L4J1	Vacuolar protein sorting-associated protein 4A	VPS4A
Q5JP53;F8VYX6;F8VW92;P07437;F8VUJ7;Q5ST81;E7EWR1;F5H894	Tubulin beta chain	TUBB
C9JK10;P23229-4;P23229-2;P23229-5;P23229-3;G5E9H1;P23229-9;P23229-6;P23229;P23229-7	Integrin alpha-6;Integrin alpha-6 heavy chain;Integrin alpha-6 light chain;Processed integrin alpha-6	ITGA6
Q99816;F5H442;Q99816-2	Tumor susceptibility gene 101 protein	TSG101
P10412	Histone H1.4	HIST1H1E
P61586	Transforming protein RhoA	RHOA
P63000;P63000-2;P60763	Ras-related C3 botulinum toxin substrate 1;Ras-related C3 botulinum toxin substrate 3	RAC1;RAC3
Q01650	Large neutral amino acids transporter small subunit 1	SLC7A5
Q14974;B7ZAV6;F5H4R7	Importin subunit beta-1	KPNB1
E9PDK5;B4DVE7;P50995	Annexin A11	ANXA11
P62879;C9JXA5;C9JIS1;E7EP32;C9JZN1	Guanine nucleotide-binding protein G(I)/G(S)/G(T) subunit beta-2	GNB2
P21980;B4DIT7;F5H6P0;P21980-2	Protein-glutamine gamma-glutamyltransferase 2	TGM2
P00338;P00338-3;E9PH51;F5H308;P00338-4;P00338-5;P00338-2;F5GYU2;F5GXY2	L-lactate dehydrogenase A chain	LDHA
P02795;P13640-2;P13640	Metallothionein-2;Metallothionein-1G	MT2A;MT1G
P06753-2;Q5VU59;P06753-3;Q5VU58;Q5VU66;Q5VU61;Q5VU72;Q8NAG3;D6R904	Tropomyosin alpha-3 chain	TPM3;DKFZp686J1372
H0YG33;P08107;F8VZJ4;F5H1D3;F5GZ62;E7EP94;Q5SP16	Heat shock 70 kDa protein 1A	HSPA1A
P10809	60 kDa heat shock protein, mitochondrial	HSPD1
P08238	Heat shock protein HSP 90-beta	HSP90AB1
Q06830	Peroxiredoxin-1	PRDX1
O00299	Chloride intracellular channel protein 1	CLIC1
P29317	Ephrin type-A receptor 2	EPHA2
O00468	Agrin;Agrin N-terminal 110 kDa subunit;Agrin C-terminal 110 kDa subunit;Agrin C-terminal 90 kDa fragment;Agrin C-terminal 22 kDa fragment	AGRN
P13639;F5H370;B4DPU3	Elongation factor 2	EEF2
Q15058	Kinesin-like protein KIF14	KIF14
P62805	Histone H4	HIST1H4A
O75340;Q2YDC2	Programmed cell death protein 6	PDCD6
E9PNW4;E9PR17;P13987;H0YET2	CD59 glycoprotein	CD59
P04406;E7EUT4;E7EUT5	Glyceraldehyde-3-phosphate dehydrogenase	GAPDH
P26038	Moesin	MSN
P04899;F5H4U5;P04899-4;B4E2X5;P04899-3;P04899-2;B3KTZ0;F5GZL8	Guanine nucleotide-binding protein G(i) subunit alpha-2	GNAI2
P04083	Annexin A1	ANXA1
P14618;P14618-2;P14618-3;E9PF79;H3BTN5;H3BQ34	Pyruvate kinase PKM;Pyruvate kinase	PKM
P23528;E9PP50;G3V1A4;E9PK25;E9PQB7;E9PS23	Cofilin-1	CFL1
P04075;H3BQN4;H3BPS8;H3BUH7	Fructose-bisphosphate aldolase A;Fructose-bisphosphate aldolase	ALDOA
P07900;P07900-2;Q86U12	Heat shock protein HSP 90-alpha	HSP90AA1
P05023;F5H3A1;B7Z3U6;H7BXX5;P05023-2	Sodium/potassium-transporting ATPase subunit alpha-1	ATP1A1
O14578-4;O14578	Citron Rho-interacting kinase	CIT
B4DPP0;A6NNI4;G8JLH6;P21926	Tetraspanin;CD9 antigen	CD9
P55060-3;P55060;F8W904;B4DUC5;B4DM67	Exportin-2	CSE1L
P68371	Tubulin beta-4B chain	TUBB4B
Q99879;B4DR52;Q99880;Q99877;Q93079;Q5QNW6;P62807;P58876;P57053;O60814;Q5QNW6-2	Histone H2B type 1-M;Histone H2B;Histone H2B type 1-L;Histone H2B type 1-N;Histone H2B type 1-H;Histone H2B type 2-F;Histone H2B type 1-C/E/F/G/I;Histone H2B type 1-D;Histone H2B type F-S;Histone H2B type 1-K	HIST1H2BM;HIST1H2BL;HIST1H2BN;HIST1H2BH;HIST2H2BF;HIST1H2BC;HIST1H2BD;H2BFS;HIST1H2BK
P62873;B1AKQ8;B1AKQ9	Guanine nucleotide-binding protein G(I)/G(S)/G(T) subunit beta-1	GNB1
P63104;E7EX29;E7ESK7;E5RIR4;E9PD24;E7EVZ2	14-3-3 protein zeta/delta	YWHAZ
P06733;P06733-2	Alpha-enolase	ENO1
C9JE22;Q99878;Q96KK5;Q9BTM1;Q16777;Q6FI13;P20671;P0C0S8;Q9BTM1-2;H0YFX9;Q96QV6;P16104	Histone H2A type 1-J;Histone H2A type 1-H;Histone H2A.J;Histone H2A type 2-C;Histone H2A type 2-A;Histone H2A type 1-D;Histone H2A type 1;Histone H2A;Histone H2A type 1-A;Histone H2AX	HIST1H2AJ;HIST1H2AH;H2AFJ;HIST2H2AC;HIST2H2AA3;HIST1H2AD;HIST1H2AG;HIST1H2AA;H2AFX
P62937;B4DM82;Q567Q0;F8WE65;C9J5S7	Peptidyl-prolyl cis-trans isomerase A;Peptidyl-prolyl cis-trans isomerase A, N-terminally processed;Peptidyl-prolyl cis-trans isomerase	PPIA
O00560;O00560-3;B4DHN5;E9PBU7	Syntenin-1	SDCBP
B4E0H8;P26006;P26006-1	Integrin alpha-3;Integrin alpha-3 heavy chain;Integrin alpha-3 light chain	ITGA3
Q71DI3	Histone H3.2	HIST2H3A
P07355;P07355-2;H0YN42;H0YMD0;H0YMU9;A6NMY6;H0YM50;B3KRQ1;H0YN28;H0YL33;H0YNP5;H0YKS4	Annexin A2;Annexin;Putative annexin A2-like protein	ANXA2;ANXA2P2
P21589;P21589-2	5-nucleotidase	NT5E
P68363	Tubulin alpha-1B chain	TUBA1B
Q02241;H7BYN4	Kinesin-like protein KIF23;Kinesin-like protein	KIF23
P68104;Q5VTE0;F8W6I0;Q6IQ15	Elongation factor 1-alpha 1;Putative elongation factor 1-alpha-like 3	EEF1A1;EEF1A1P5
Q9H0H5;F8VRD2	Rac GTPase-activating protein 1	RACGAP1
Q8WUM4;E9PFU1	Programmed cell death 6-interacting protein	PDCD6IP
P05556;P05556-2;P05556-5;P05556-4;P05556-3	Integrin beta-1	ITGB1
P11142;E9PKE3;E9PNE6;P11142-2;A8K7Q2;E9PN89	Heat shock cognate 71 kDa protein	HSPA8
P60709;B4E335;P63261;F5H0N0;B4DW52;I3L3I4;F5GYT4;I3L3I0;I3L1U9;Q5T8M7;F5H1C1	Actin, cytoplasmic 1;Actin, cytoplasmic 1, N-terminally processed;Actin, cytoplasmic 2;Actin, cytoplasmic 2, N-terminally processed	ACTB;ACTG1

### Sheet: Common to all fractions
Table S1. Related to Figure 2. List of proteins poteins identified in the purified sEVs fractions collected from PaTu-S.PLK4 cells with and without centrosome amplification.
We considered positive a protein that was identified at least 1 one SILAC labeling experiment.
Total of 464 proteins identified were common in all SEC fractions.
Proteins Common to all SEC sEV fractions
Majority protein IDs	Protein names	Gene names
A2A2D0;P16949;P16949-2	Stathmin	STMN1
F5H3K0;A5D8V6;F5H4Q5	Vacuolar protein sorting-associated protein 37C	VPS37C
B4DKL4;A6NDW3;E9PHD4;Q86X29;Q86X29-3;Q86X29-2	Lipolysis-stimulated lipoprotein receptor;Protein FAM131B	LSR;FAM131B
H7BXY6;A6NEP9;Q8NG11-3;Q8NG11-2;Q8NG11	Tetraspanin;Tetraspanin-14	TSPAN14
F5H1G9;F8WA55;F8WA56;A6NFN2;Q8IZP0-10;Q8IZP0-8;Q8IZP0-7;Q8IZP0-2;Q8IZP0-4;Q8IZP0-3;Q8IZP0-5;Q8IZP0-6;Q8IZP0-9;Q8IZP0;Q8IZP0-11;H7BXI6	Abl interactor 1	ABI1
P63092;A6NI00;Q5JWF2;P63092-3;P63092-2;Q5JWF2-2	Guanine nucleotide-binding protein G(s) subunit alpha isoforms short;Guanine nucleotide-binding protein G(s) subunit alpha isoforms XLas	GNAS
E9PJK1;E9PRJ8;H0YDL9;H0YDJ9;E9PIF1;A6NMH8;P60033	Tetraspanin;CD81 antigen	CD81
B4DPP0;A6NNI4;G8JLH6;P21926	Tetraspanin;CD9 antigen	CD9
Q9ULV4;A7MAP0;B4E3S0;H0YHL7	Coronin-1C;Coronin	CORO1C
C9J0K6;B4DKK2;A8MTH6;P30626;B4DHQ6	Sorcin	SRI
A8MXY0;Q12846	Syntaxin-4	STX4
B0V043;P26640;H0Y4A6	Valine--tRNA ligase	VARS
B1AK87;B1AK88;E7EQ40;P47756-2;P47756;F6USW4;B1AK85	F-actin-capping protein subunit beta	CAPZB
B1AKD8;Q5TZA2-2;Q5TZA2	Rootletin	CROCC
B2R5P6;E2QRB9;B7Z2S5;E9PNQ6;E7EW10;Q16881-5;Q16881-2;Q16881-4;Q16881-3;Q16881-6;Q16881;E9PIR7;E7ESI6;F5H780;E9PMY9;E9PKD3	Thioredoxin reductase 1, cytoplasmic	TXNRD1
F8VY35;F5H4R6;B3KNT8;P55209;H0YIV4;F8VV59;F8W0J6;F8W543;F8VUX1;B7Z9C2;F8W020;F8W118;F8VRJ2;F5H1X5;H0YH88;B3KV44;F8VVB5;H0YHC3;F8VXI6	Nucleosome assembly protein 1-like 1	NAP1L1
B3KR80;B7Z446;Q92597;B7Z505;E9PDL6;E7ESM1	Protein NDRG1	NDRG1
B4DDF7;P30153;F5H3X9;E9PH38	Serine/threonine-protein phosphatase 2A 65 kDa regulatory subunit A alpha isoform	PPP2R1A
B4DT77;B4DHY4;P20073-2;P20073	Annexin;Annexin A7	ANXA7
B4DJP7;P62318	Small nuclear ribonucleoprotein Sm D3	SNRPD3
B4DNM4;Q96GD4;C7G535	Aurora kinase B	AURKB
B4DP21;B4DP11;Q15185	Prostaglandin E synthase 3	PTGES3
B4DQI8;P61224;E7ESV4;F5H7Y6;F5GX62;B4DW94;B4DW74;A6NIZ1;F5H823;B7ZB78;F5GZG1;F5H147;F5H004	Ras-related protein Rap-1b;Ras-related protein Rap-1b-like protein	RAP1B
B4DQJ8;P52209;F5H7U0;F5H0L3	6-phosphogluconate dehydrogenase, decarboxylating	PGD
B4DR80;Q9Y6E0-2;Q9Y6E0;H0Y630;E9PCB9;F5H2G3;Q5JV98;E9PCB4	Serine/threonine-protein kinase 24;Serine/threonine-protein kinase 24 36 kDa subunit;Serine/threonine-protein kinase 24 12 kDa subunit	STK24
H3BMH2;H3BSC1;B4DT13;P62491;Q15907	Ras-related protein Rab-11A;Ras-related protein Rab-11B	RAB11A;RAB11B
Q13740-2;B4DTU0;Q13740;F5GXJ9	CD166 antigen	ALCAM
E9PDK5;B4DVE7;P50995	Annexin A11	ANXA11
B4DWD7;Q53TN4	Cytochrome b reductase 1	CYBRD1
B4DY08;G3V4W0;P07910-2;G3V4C1;P07910-4;G8JL89;G3V2D6;G3V251	Heterogeneous nuclear ribonucleoproteins C1/C2	HNRNPC
B4E0H8;P26006;P26006-1	Integrin alpha-3;Integrin alpha-3 heavy chain;Integrin alpha-3 light chain	ITGA3
B4E2V5;P27105	Erythrocyte band 7 integral membrane protein	STOM
B5MDF5;P62826;F5H018;B4DV51	GTP-binding nuclear protein Ran	RAN
B7Z1R5;P38606;B7Z2V6	V-type proton ATPase catalytic subunit A	ATP6V1A
E5RGX5;B7Z4N6;Q93045;G3V110	Stathmin;Stathmin-2	STMN2
B7Z4V2;P38646;F5H3L8	Stress-70 protein, mitochondrial	HSPA9
P62070;B7Z5Z2;E9PK85;B7Z6C4;P62070-2	Ras-related protein R-Ras2	RRAS2
E7EPB3;B7Z6S8;P50914	60S ribosomal protein L14	RPL14
B8ZZQ6;P06454-2;P06454;B8ZZA1;B8ZZW7;H7C2N1;E7EVV7	Prothymosin alpha;Prothymosin alpha, N-terminally processed;Thymosin alpha-1	PTMA
C9J0A7;Q9UQN3	Charged multivesicular body protein 2b	CHMP2B
C9J1Z8;P84085	ADP-ribosylation factor 5	ARF5
C9J338;I3L2I2;E7ENQ1;G3XAA2;H7C360;E7EN19;E7ESS2;F5H5M9;G5E948;F5H865;O95819-4;O95819-2;O95819;O95819-5;Q9UKE5-8;Q8N4C8-5;Q9UKE5-5;Q8N4C8-2;Q9UKE5-7;Q8N4C8-3;Q9UKE5-3;Q8N4C8-4;O95819-3;Q9UKE5-6;Q9UKE5-2;Q8N4C8;Q9UKE5-4;Q9UKE5;H7C0P6	Mitogen-activated protein kinase kinase kinase kinase 4;TRAF2 and NCK-interacting protein kinase;Misshapen-like kinase 1	TNIK;MINK1;MAP4K4
C9J9K3;P08865;A6NE09	40S ribosomal protein SA	RPSA;RPSAP58
C9JE22;Q99878;Q96KK5;Q9BTM1;Q16777;Q6FI13;P20671;P0C0S8;Q9BTM1-2;H0YFX9;Q96QV6;P16104	Histone H2A type 1-J;Histone H2A type 1-H;Histone H2A.J;Histone H2A type 2-C;Histone H2A type 2-A;Histone H2A type 1-D;Histone H2A type 1;Histone H2A;Histone H2A type 1-A;Histone H2AX	HIST1H2AJ;HIST1H2AH;H2AFJ;HIST2H2AC;HIST2H2AA3;HIST1H2AD;HIST1H2AG;HIST1H2AA;H2AFX
C9JK10;P23229-4;P23229-2;P23229-5;P23229-3;G5E9H1;P23229-9;P23229-6;P23229;P23229-7	Integrin alpha-6;Integrin alpha-6 heavy chain;Integrin alpha-6 light chain;Processed integrin alpha-6	ITGA6
C9JME2;Q9Y4F1;Q9Y4F1-2;Q9Y4F1-3	FERM, RhoGEF and pleckstrin domain-containing protein 1	FARP1
C9JZR2;O60716-5;O60716-3;O60716-2;O60716;E9PIE5;F8WA43;O60716-21;O60716-19;O60716-18;O60716-17;O60716-13;O60716-11;O60716-10;O60716-8;O60716-9;O60716-7;O60716-6;O60716-4;O60716-24;O60716-23;O60716-22;O60716-20;O60716-16;O60716-15;O60716-14;O60716-12;O60716-29;O60716-27;O60716-26;O60716-25;O60716-32;O60716-31;O60716-30;O60716-28	Catenin delta-1	CTNND1
D6RGI3;D6RER5;Q9NVA2;Q9NVA2-2;D6RDU5	Septin-11	SEPTN11
E5RI99;P62888	60S ribosomal protein L30	RPL30
E7EMK3;Q14254	Flotillin-2	FLOT2
E7ENH9;P53396-2;P53396;B4E3P0	ATP-citrate synthase	ACLY
P29401;E7EPA7;B4E022;B3KSI4;E9PFF2	Transketolase	TKT
H0YD13;H0Y2P0;E7EPC6;P16070-18;P16070-12;P16070-14;P16070-13;P16070-11;P16070-10;P16070-16;P16070-8;P16070-17;P16070-6;P16070-4;P16070-3;P16070-7;P16070-5;P16070;H0YE40	CD44 antigen	CD44
E7ES33;E7EPK1;Q16181-2;Q16181;B4DNE4;G3V1Q4;H0Y3Y4;H0YFF6	Septin-7	SEPTN7
Q96RT1-7;Q96RT1-6;Q96RT1-4;Q96RT1-5;Q96RT1-3;E7EQW9;Q96RT1-2;Q96RT1;E9PCR8;B4DIP2	Protein LAP2	ERBB2IP
E7EU23;P50395;P50395-2	Rab GDP dissociation inhibitor beta	GDI2
E7EU96;Q5U5J2;P68400	Casein kinase II subunit alpha	CSNK2A1
E7EW52;Q96AT9-2;Q96AT9;C9J6A7;C9J9T0;C9IZU8;C9JPQ7;Q53TV9;B4E016	Ribulose-phosphate 3-epimerase	RPE
E7EWF1;P36578;H3BM89;B4DMJ2	60S ribosomal protein L4	RPL4
H0YKD8;P46779;P46779-2;E9PB24;H0YMF4;C9JB50;G5E9L2;H0YLP6	60S ribosomal protein L28	RPL28
E9PB30;Q4KMQ2;E9PCT2;Q4KMQ2-2	Anoctamin-6	ANO6
E9PK01;P29692;E9PRY8;P29692-2;E9PPR1;E9PL12;E9PQ49;E9PI39;E9PMW7;E9PQZ1;E9PIZ1;H0YCK7	Elongation factor 1-delta	EEF1D
E9PQR3;E9PKM5;E9PRK8;E9PK45;E9PKY7;P02794	Ferritin;Ferritin heavy chain;Ferritin heavy chain, N-terminally processed	FTH1
E9PL82;E9PMR4;P48509;E9PRJ3	Tetraspanin;CD151 antigen	CD151
E9PLK3;P55786;B7Z463;F5H0W3	Puromycin-sensitive aminopeptidase	NPEPPS
E9PNW4;E9PR17;P13987;H0YET2	CD59 glycoprotein	CD59
E9PQI5;H0YI46;E9PQ80;E9PSI1;Q9BY43;Q14D22;H0YI89	Charged multivesicular body protein 4a	CHMP4A
E9PQR7;Q9UK41;Q9UK41-2;E9PM90	Vacuolar protein sorting-associated protein 28 homolog	VPS28
F5GZ16;Q13200;E7EW34;E9PCS3	26S proteasome non-ATPase regulatory subunit 2	PSMD2
F5GZ78;P49023-2;P49023;P49023-3;F5H854;E7EMK8;P49023-4	Paxillin	PXN
H7BXV5;F8WDA7;F5GZA2;P39060-2;P39060-1;P39060;H7C457	Collagen alpha-1(XVIII) chain;Endostatin	COL18A1
P40925-2;P40925;F5H098;B9A041;B8ZZ51;C9JF79	Malate dehydrogenase, cytoplasmic;Malate dehydrogenase	MDH1
F5H157;Q15286	Ras-related protein Rab-35	RAB35
P05023;F5H3A1;B7Z3U6;H7BXX5;P05023-2	Sodium/potassium-transporting ATPase subunit alpha-1	ATP1A1
F5H6E2;F5H3W9;O00159-3;O00159	Unconventional myosin-Ic	MYO1C
F5H5D3;Q9BQE3;E9PGK3;F8VVB9	Tubulin alpha-1C chain	TUBA1C;TUBA1B
F5H6I0;P61769	Beta-2-microglobulin;Beta-2-microglobulin form pI 5.3	B2M
Q5JP53;F8VYX6;F8VW92;P07437;F8VUJ7;Q5ST81;E7EWR1;F5H894	Tubulin beta chain	TUBB
H0YHA7;F8VWC5;Q07020;G3V203;F8VYV2;F8VUA6;E7EW92	60S ribosomal protein L18	RPL18
P51148;F8W1H5	Ras-related protein Rab-5C	RAB5C
Q5JS74;F8W998;H9KV37;O14936-3;O14936-4;O14936-6;O14936-2;O14936;Q5JS72;O14936-5	Peripheral plasma membrane protein CASK	CASK
F8W9B5;H9KV59;O43663;O43663-3;O43663-2;H0YL53	Protein regulator of cytokinesis 1	PRC1
F8WC15;P11166;C9JIM8;G8JLF4	Solute carrier family 2, facilitated glucose transporter member 1	SLC2A1
G3V1D4;Q9NUP9	Protein lin-7 homolog C	LIN7C
P11586;G3V2B8;F5H2F4;G3V3L6	C-1-tetrahydrofolate synthase, cytoplasmic;Methylenetetrahydrofolate dehydrogenase;Methenyltetrahydrofolate cyclohydrolase;Formyltetrahydrofolate synthetase;C-1-tetrahydrofolate synthase, cytoplasmic, N-terminally processed	MTHFD1
G3V5Z7;P60900;G3V295;B4DXJ9;G3V3I1;B4DQR4	Proteasome subunit alpha type;Proteasome subunit alpha type-6	PSMA6
G5E9B2;P50990;B4DEM7;B4DQH4	T-complex protein 1 subunit theta	CCT8
G5E9E7;Q07157-2;G3V1L9;Q07157	Tight junction protein ZO-1	TJP1
G5E9J2;P07741;H3BQF1;H3BQB1;H3BQZ9;H3BSW3	Adenine phosphoribosyltransferase	APRT
G8JLB6;P31943;E9PCY7;D6RIT2;D6RIU0;D6RBM0;D6RAM1;D6R9T0;D6RFM3;D6RDU3;D6RJ04;D6RIH9;H0YB39	Heterogeneous nuclear ribonucleoprotein H;Heterogeneous nuclear ribonucleoprotein H, N-terminally processed	HNRNPH1
H0Y3H1;Q9H0E2;E7EN89;F2Z2Y8;B3KR28;B3KXC6	Toll-interacting protein	TOLLIP
H0Y7A7;P62158;E7ETZ0;E7EMB3;G3V361;Q96HY3;G3V226	Calmodulin	CALM2;CALM1
H0YG33;P08107;F8VZJ4;F5H1D3;F5GZ62;E7EP94;Q5SP16	Heat shock 70 kDa protein 1A	HSPA1A
H3BUI0;P53990-2;P53990-3;P53990;P53990-4;H3BMU1;A8KAH5;H3BQF7;F5H6Z7;H3BVH9	IST1 homolog	IST1
H7BY58;P22061;P22061-2;B7Z972	Protein-L-isoaspartate O-methyltransferase;Protein-L-isoaspartate(D-aspartate) O-methyltransferase	PCMT1
H7BZJ3		PDIA3
H7BZT4;P61956-2;P61956	Small ubiquitin-related modifier 2	SUMO2
H7C2U8;Q9H0X4	Protein ITFG3	ITFG3
I3L291;Q16625-4;Q16625-3;Q16625;Q16625-5;Q16625-2	Occludin	OCLN
I3L397;I3L504;P63241;P63241-2;Q6IS14;F8WCJ1;C9J7B5;C9J4W5;Q9GZV4	Eukaryotic translation initiation factor 5A;Eukaryotic translation initiation factor 5A-1;Eukaryotic translation initiation factor 5A-1-like;Eukaryotic translation initiation factor 5A-2	EIF5A;EIF5AL1;EIF5A2
I3L4S8;I3NI00;P35613-2;P35613;I3L1R4;I3L192;P35613-3;P35613-4	Basigin	BSG
O00139-2;O00139-1;E9PB70;O00139;O00139-4	Kinesin-like protein KIF2A	KIF2A
O00161;H3BR18;H3BM38;H3BNE1;H3BPJ0;O00161-2	Synaptosomal-associated protein 23;Synaptosomal-associated protein	SNAP23
O00186	Syntaxin-binding protein 3	STXBP3
O00299	Chloride intracellular channel protein 1	CLIC1
O00468	Agrin;Agrin N-terminal 110 kDa subunit;Agrin C-terminal 110 kDa subunit;Agrin C-terminal 90 kDa fragment;Agrin C-terminal 22 kDa fragment	AGRN
O00505	Importin subunit alpha-4	KPNA3
O00560;O00560-3;B4DHN5;E9PBU7	Syntenin-1	SDCBP
O00571;O00571-2;B4DLU5;B4DXX7;O15523	ATP-dependent RNA helicase DDX3X;ATP-dependent RNA helicase DDX3Y	DDX3X;DDX3Y
O00629	Importin subunit alpha-3	KPNA4
O14578-4;O14578	Citron Rho-interacting kinase	CIT
O14672;A8MY20;B4DU28	Disintegrin and metalloproteinase domain-containing protein 10	ADAM10
O14737;B4DE64	Programmed cell death protein 5	PDCD5
O14745;E7EV06	Na(+)/H(+) exchange regulatory cofactor NHE-RF1	SLC9A3R1
O14828;O14828-2	Secretory carrier-associated membrane protein 3	SCAMP3
P19105;O14950;P24844	Myosin regulatory light chain 12A;Myosin regulatory light chain 12B;Myosin regulatory light polypeptide 9	MYL12A;MYL12B;MYL9
O15031	Plexin-B2	PLXNB2
O15067;F5GWT9	Phosphoribosylformylglycinamidine synthase	PFAS
O15230	Laminin subunit alpha-5	LAMA5
O43175;Q5SZU1	D-3-phosphoglycerate dehydrogenase	PHGDH
O43491	Band 4.1-like protein 2	EPB41L2
O43633	Charged multivesicular body protein 2a	CHMP2A
O43707;D6PXK4;E7EV83	Alpha-actinin-4	ACTN4
O60488-2;O60488	Long-chain-fatty-acid--CoA ligase 4	ACSL4
O60493;O60493-2;O60493-4;O60493-3	Sorting nexin-3	SNX3
O60763;O60763-2;F5H4X1;F5GYR8;F5GZ76;H0Y7C0	General vesicular transport factor p115	USO1
O60841	Eukaryotic translation initiation factor 5B	EIF5B
O60884	DnaJ homolog subfamily A member 2	DNAJA2
O75083;O75083-3;B4DY05	WD repeat-containing protein 1	WDR1
O75131;E5RG68	Copine-3	CPNE3
O75340;Q2YDC2	Programmed cell death protein 6	PDCD6
O75369-8	Filamin-B	FLNB
O75531	Barrier-to-autointegration factor;Barrier-to-autointegration factor, N-terminally processed	BANF1
O75695	Protein XRP2	RP2
O75874	Isocitrate dehydrogenase [NADP] cytoplasmic	IDH1
O75923-15;O75923-3;O75923-9;O75923;O75923-14;O75923-6;O75923-12;O75923-5;O75923-11;O75923-4;O75923-10;O75923-2;O75923-8;O75923-7;O75923-13	Dysferlin	DYSF
O75955;B4DVY7;B0V109;F8VSI6;B0S8A9	Flotillin-1	FLOT1
O95239;O95239-2	Chromosome-associated kinesin KIF4A	KIF4A
O95297-2;O95297;O95297-4	Myelin protein zero-like protein 1	MPZL1
O95816;B4DXE2	BAG family molecular chaperone regulator 2	BAG2
O95865;H0Y7N1;A3KGN5;Q5SSV3;Q5SRR8	N(G),N(G)-dimethylarginine dimethylaminohydrolase 2	DDAH2
P00338;P00338-3;E9PH51;F5H308;P00338-4;P00338-5;P00338-2;F5GYU2;F5GXY2	L-lactate dehydrogenase A chain	LDHA
P00441;H7BYH4	Superoxide dismutase [Cu-Zn]	SOD1
P00533;E9PFD7;H0Y3N3;Q504U8;P00533-4;P00533-3	Epidermal growth factor receptor;Receptor protein-tyrosine kinase	EGFR
P00558;B7Z7A9;B4E1H9;E7ERH5	Phosphoglycerate kinase 1;Phosphoglycerate kinase	PGK1
P01111	GTPase NRas	NRAS
P02545;P02545-3;Q6UYC3;P02545-2;D6RAQ3;E7EUI9;Q3BDU5;Q5TCI8;Q5TCJ4	Prelamin-A/C;Lamin-A/C	LMNA
P02786;G3V0E5;F5H6B1	Transferrin receptor protein 1;Transferrin receptor protein 1, serum form	TFRC
P02795;P13640-2;P13640	Metallothionein-2;Metallothionein-1G	MT2A;MT1G
P04075;H3BQN4;H3BPS8;H3BUH7	Fructose-bisphosphate aldolase A;Fructose-bisphosphate aldolase	ALDOA
P04083	Annexin A1	ANXA1
P04406;E7EUT4;E7EUT5	Glyceraldehyde-3-phosphate dehydrogenase	GAPDH
P04899;F5H4U5;P04899-4;B4E2X5;P04899-3;P04899-2;B3KTZ0;F5GZL8	Guanine nucleotide-binding protein G(i) subunit alpha-2	GNAI2
P05198;G3V4T5;H0YJS4	Eukaryotic translation initiation factor 2 subunit 1	EIF2S1
P05386	60S acidic ribosomal protein P1	RPLP1
P05388;F8VWS0;Q3B7A4;F8VW21;F8VU65;Q8NHW5;F8VPE8;G3V210;F8VQY6;F8VRK7	60S acidic ribosomal protein P0;60S acidic ribosomal protein P0-like	RPLP0;RPLP0P6
P05556;P05556-2;P05556-5;P05556-4;P05556-3	Integrin beta-1	ITGB1
P05783;F8VZY9	Keratin, type I cytoskeletal 18	KRT18
P05976-2;P05976;P08590	Myosin light chain 1/3, skeletal muscle isoform;Myosin light chain 3	MYL1;MYL3
P06493;P06493-2;E5RIU6	Cyclin-dependent kinase 1	CDK1
P06576;F8VPV9;H0YH81;F8W079	ATP synthase subunit beta, mitochondrial;ATP synthase subunit beta	ATP5B
P06703	Protein S100-A6	S100A6
P06733;P06733-2	Alpha-enolase	ENO1
P06744;P06744-2	Glucose-6-phosphate isomerase	GPI
P06748-2;P06748;P06748-3	Nucleophosmin	NPM1
P06753-2;Q5VU59;P06753-3;Q5VU58;Q5VU66;Q5VU61;Q5VU72;Q8NAG3;D6R904	Tropomyosin alpha-3 chain	TPM3;DKFZp686J1372
P07355;P07355-2;H0YN42;H0YMD0;H0YMU9;A6NMY6;H0YM50;B3KRQ1;H0YN28;H0YL33;H0YNP5;H0YKS4	Annexin A2;Annexin;Putative annexin A2-like protein	ANXA2;ANXA2P2
P07737	Profilin-1	PFN1
P07900;P07900-2;Q86U12	Heat shock protein HSP 90-alpha	HSP90AA1
P07947	Tyrosine-protein kinase Yes	YES1
P07948-2;P07948	Tyrosine-protein kinase Lyn	LYN
P08133;A6NN80;E9PGK1;B7Z582;E5RK69;E7EMC6	Annexin A6;Annexin	ANXA6
P08195-2;F5GZS6;P08195-3;P08195;P08195-4;B4E2Z3	4F2 cell-surface antigen heavy chain	SLC3A2
P08238	Heat shock protein HSP 90-beta	HSP90AB1
P08648	Integrin alpha-5;Integrin alpha-5 heavy chain;Integrin alpha-5 light chain	ITGA5
P08670;B0YJC4;F5H288	Vimentin	VIM
P08754	Guanine nucleotide-binding protein G(k) subunit alpha	GNAI3
P08758;D6RBL5;E7ENQ5;D6RBE9;E9PHT9	Annexin A5;Annexin	ANXA5
P09211;A8MX94	Glutathione S-transferase P	GSTP1
P09382	Galectin-1	LGALS1
P09543-2;P09543;F8W7I0	2,3-cyclic-nucleotide 3-phosphodiesterase	CNP
P10412	Histone H1.4	HIST1H1E
P10768;H7BZT7	S-formylglutathione hydrolase	ESD
P10809	60 kDa heat shock protein, mitochondrial	HSPD1
P11021	78 kDa glucose-regulated protein	HSPA5
P11047	Laminin subunit gamma-1	LAMC1
P11142;E9PKE3;E9PNE6;P11142-2;A8K7Q2;E9PN89	Heat shock cognate 71 kDa protein	HSPA8
P11279;B4DWL3	Lysosome-associated membrane glycoprotein 1	LAMP1
P11940;E7EQV3;E7ERJ7;P11940-2;H0YAR2;H0YBQ4;Q9H361	Polyadenylate-binding protein 1;Polyadenylate-binding protein;Polyadenylate-binding protein 3	PABPC1;PABPC3
P12236	ADP/ATP translocase 3;ADP/ATP translocase 3, N-terminally processed	SLC25A6
P12268;H0Y4R1;F5H247	Inosine-5-monophosphate dehydrogenase 2	IMPDH2
P12429;D6RA82	Annexin A3;Annexin	ANXA3
P12814;P12814-2;P12814-3;B7TY16;H9KV75	Alpha-actinin-1	ACTN1
P13489	Ribonuclease inhibitor	RNH1
P13639;F5H370;B4DPU3	Elongation factor 2	EEF2
P13693;E9PJF7;Q8TBK7	Translationally-controlled tumor protein	TPT1
P14174	Macrophage migration inhibitory factor	MIF
P14314-2;P14314	Glucosidase 2 subunit beta	PRKCSH
P14618;P14618-2;P14618-3;E9PF79;H3BTN5;H3BQ34	Pyruvate kinase PKM;Pyruvate kinase	PKM
P14625;E9PEX3	Endoplasmin	HSP90B1
P15170-2;P15170;H3BR35	Eukaryotic peptide chain release factor GTP-binding subunit ERF3A	GSPT1
P15311;E7EQR4	Ezrin	EZR
P15880;H0YEN5;I3L404;E9PM36;E9PQD7;E9PMM9	40S ribosomal protein S2	RPS2
P16189;B0UXQ0;P16190;P30512;B0UXQ1;E9PNV0	HLA class I histocompatibility antigen, A-31 alpha chain;HLA class I histocompatibility antigen, A-33 alpha chain;HLA class I histocompatibility antigen, A-29 alpha chain	HLA-A
P17066;B4DHP5;P48741	Heat shock 70 kDa protein 6;Putative heat shock 70 kDa protein 7	HSPA6;HSPA7
P17301	Integrin alpha-2	ITGA2
P17980;E9PM69;E9PMD8;E9PKD5;E9PN50	26S protease regulatory subunit 6A	PSMC3
P17987;E7EQR6;F5H282;E7ERF2	T-complex protein 1 subunit alpha	TCP1
P18124;A8MUD9	60S ribosomal protein L7	RPL7
P18206-2;P18206;F5H7T3;G8JLL3;Q5JQ13	Vinculin	VCL
P18669;E7EMA8	Phosphoglycerate mutase 1	PGAM1
P19338;E7EX81;Q9BQ02;H7BY16	Nucleolin	NCL
P19784;H3BSA1	Casein kinase II subunit alpha	CSNK2A2
P20020-5;P20020-2;P20020-6;P20020-3;P20020-4;P20020;E7ERY9;Q16720-8;Q16720-7;Q16720-6;Q16720-3;Q16720-5;Q16720-2;Q16720-4;Q16720;H0Y7S3;F5H7F7;E7EME2;Q01814-4;Q01814-7;Q01814-3;Q01814-6;Q01814-2;Q01814-8;Q01814-5;Q01814	Plasma membrane calcium-transporting ATPase 1;Calcium-transporting ATPase;Plasma membrane calcium-transporting ATPase 3;Plasma membrane calcium-transporting ATPase 2	ATP2B1;ATP2B3;ATP2B2
P20340-2;P20340;H0YGL6;F5H668;F5GZB1;H7BYW1;F5H3K7;Q1W5D8	Ras-related protein Rab-6A	RAB6A
P21333-2;P21333;Q5HY54	Filamin-A	FLNA
P21589;P21589-2	5-nucleotidase	NT5E
P21980;B4DIT7;F5H6P0;P21980-2	Protein-glutamine gamma-glutamyltransferase 2	TGM2
P22102;P22102-2	Trifunctional purine biosynthetic protein adenosine-3;Phosphoribosylamine--glycine ligase;Phosphoribosylformylglycinamidine cyclo-ligase;Phosphoribosylglycinamide formyltransferase	GART
P22234;P22234-2;E9PBS1;D6RF62	Multifunctional protein ADE2;Phosphoribosylaminoimidazole-succinocarboxamide synthase;Phosphoribosylaminoimidazole carboxylase	PAICS
P22314	Ubiquitin-like modifier-activating enzyme 1	UBA1
P23526;F5H737	Adenosylhomocysteinase	AHCY
P23528;E9PP50;G3V1A4;E9PK25;E9PQB7;E9PS23	Cofilin-1	CFL1
P24534	Elongation factor 1-beta	EEF1B2
P25705;A8K092	ATP synthase subunit alpha, mitochondrial	ATP5A1
P25786;P25786-2;F5GX11	Proteasome subunit alpha type-1	PSMA1
P25788-2;P25788;G3V4X5	Proteasome subunit alpha type-3	PSMA3
P26022	Pentraxin-related protein PTX3	PTX3
P26038	Moesin	MSN
P26373;F5H1S2	60S ribosomal protein L13	RPL13
P26639;B4DEG8;E7ERI3;G3XAN9	Threonine--tRNA ligase, cytoplasmic	TARS
P26641;B4DTG2	Elongation factor 1-gamma	EEF1G
P27348;B4DMT8;E9PG15	14-3-3 protein theta	YWHAQ
P27635;F8W7C6	60S ribosomal protein L10	RPL10
P28066	Proteasome subunit alpha type-5	PSMA5
P28072	Proteasome subunit beta type-6	PSMB6
P29279-2;P29279	Connective tissue growth factor	CTGF
P29317	Ephrin type-A receptor 2	EPHA2
P30041	Peroxiredoxin-6	PRDX6
P30044-2;P30044;A6NG06	Peroxiredoxin-5, mitochondrial	PRDX5
P30050;P30050-2	60S ribosomal protein L12	RPL12
P30086;B4DRT4	Phosphatidylethanolamine-binding protein 1;Hippocampal cholinergic neurostimulating peptide	PEBP1
P30825;Q5JR49	High affinity cationic amino acid transporter 1	SLC7A1
P31040;D6RFM5;E9PBJ5;E9PEF8	Succinate dehydrogenase [ubiquinone] flavoprotein subunit, mitochondrial	SDHA
P31689;B7Z5C0;F5GZ88	DnaJ homolog subfamily A member 1	DNAJA1
P31939;E9PBU3;F5GWY2	Bifunctional purine biosynthesis protein PURH;Phosphoribosylaminoimidazolecarboxamide formyltransferase;IMP cyclohydrolase	ATIC
P31946;Q4VY19	14-3-3 protein beta/alpha;14-3-3 protein beta/alpha, N-terminally processed	YWHAB
P31947-2;P31947	14-3-3 protein sigma	SFN
P31948;G3XAD8;F5H0T1	Stress-induced-phosphoprotein 1	STIP1
P31949	Protein S100-A11;Protein S100-A11, N-terminally processed	S100A11
P33176	Kinesin-1 heavy chain	KIF5B
P35241;A7YIJ8;F5H1A7;H7BZI4	Radixin	RDX
P35268	60S ribosomal protein L22	RPL22
P35579;P35579-2	Myosin-9	MYH9
P35998;B7Z5E2	26S protease regulatory subunit 7	PSMC2
P37802	Transgelin-2	TAGLN2
P37837;F2Z393	Transaldolase	TALDO1
P39019	40S ribosomal protein S19	RPS19
P39023;G5E9G0;B5MCW2;H7C422	60S ribosomal protein L3	RPL3
P40227;B4DPJ8;A6NCD2	T-complex protein 1 subunit zeta	CCT6A
P40926;E9PDB2;G3XAL0	Malate dehydrogenase, mitochondrial;Malate dehydrogenase	MDH2
P41091;Q2VIR3	Eukaryotic translation initiation factor 2 subunit 3;Putative eukaryotic translation initiation factor 2 subunit 3-like protein	EIF2S3;EIF2S3L
P41250	Glycine--tRNA ligase	GARS
P42677;Q5T4L4	40S ribosomal protein S27	RPS27
P43121	Cell surface glycoprotein MUC18	MCAM
P43686;P43686-2	26S protease regulatory subunit 6B	PSMC4
P46776;E9PLL6;E9PJD9	60S ribosomal protein L27a	RPL27A
P46782	40S ribosomal protein S5;40S ribosomal protein S5, N-terminally processed	RPS5
P46940;H0YLE8	Ras GTPase-activating-like protein IQGAP1	IQGAP1
P47914	60S ribosomal protein L29	RPL29
P48163;B4DZ70;F5H4W0	NADP-dependent malic enzyme	ME1
P48643;E7EWW2;E7ENZ3;B7ZAR1;E9PCA1;B4DYD8	T-complex protein 1 subunit epsilon	CCT5
P49006	MARCKS-related protein	MARCKSL1
P49327	Fatty acid synthase;[Acyl-carrier-protein] S-acetyltransferase;[Acyl-carrier-protein] S-malonyltransferase;3-oxoacyl-[acyl-carrier-protein] synthase;3-oxoacyl-[acyl-carrier-protein] reductase;3-hydroxyacyl-[acyl-carrier-protein] dehydratase;Enoyl-[acyl-carrier-protein] reductase;Oleoyl-[acyl-carrier-protein] hydrolase	FASN
P49368;B4DUR8;P49368-2	T-complex protein 1 subunit gamma	CCT3
P49588	Alanine--tRNA ligase, cytoplasmic	AARS
P49773;D6REP8;D6RE99;D6RD60	Histidine triad nucleotide-binding protein 1	HINT1
P50148;B1AM21	Guanine nucleotide-binding protein G(q) subunit alpha	GNAQ
P50151	Guanine nucleotide-binding protein G(I)/G(S)/G(O) subunit gamma-10	GNG10
P50502;Q3KNR6;Q8NFI4;H7C3I1;F6VDH7;Q8IZP2	Hsc70-interacting protein;Putative protein FAM10A5;Putative protein FAM10A4	ST13;ST13P5;ST13P4
P50570-2;P50570;F5H4R9;A8K1B6;E9PEQ4	Dynamin-2	DNM2
P50991;B7Z9L0;F5H5W3;B7Z2F4	T-complex protein 1 subunit delta	CCT4
P51149;C9J592;C9J8S3;C9IZZ0;C9J4V0	Ras-related protein Rab-7a	RAB7A
P51153	Ras-related protein Rab-13	RAB13
P52292	Importin subunit alpha-1	KPNA2
P52907	F-actin-capping protein subunit alpha-1	CAPZA1
P54709;C9JA36;B7Z1N7	Sodium/potassium-transporting ATPase subunit beta-3	ATP1B3
P54920	Alpha-soluble NSF attachment protein	NAPA
P55072	Transitional endoplasmic reticulum ATPase	VCP
P56537;B7ZBH1;B7ZBG9	Eukaryotic translation initiation factor 6	EIF6
P60174-1;P60174;B7Z5D8	Triosephosphate isomerase	TPI1
P60660-2;F8W1R7;G8JLA2;G3V1V0;P60660;F8VZV5;B7Z6Z4;F8VPF3;G3V1Y7	Myosin light polypeptide 6	MYL6
P60709;B4E335;P63261;F5H0N0;B4DW52;I3L3I4;F5GYT4;I3L3I0;I3L1U9;Q5T8M7;F5H1C1	Actin, cytoplasmic 1;Actin, cytoplasmic 1, N-terminally processed;Actin, cytoplasmic 2;Actin, cytoplasmic 2, N-terminally processed	ACTB;ACTG1
P60842	Eukaryotic initiation factor 4A-I	EIF4A1
P60866;P60866-2;E5RJX2;E5RIP1	40S ribosomal protein S20	RPS20
P60953;P60953-1;E7ETU3	Cell division control protein 42 homolog	CDC42
P60981;P60981-2;F6RFD5	Destrin	DSTN
P61006	Ras-related protein Rab-8A	RAB8A
P61019;P61019-2;F5H399;E9PKL7	Ras-related protein Rab-2A	RAB2A
P61026	Ras-related protein Rab-10	RAB10
P61081	NEDD8-conjugating enzyme Ubc12	UBE2M
P61088;F8VQQ8;F8VSD4;F8VV71	Ubiquitin-conjugating enzyme E2 N	UBE2N
P61106	Ras-related protein Rab-14	RAB14
P61158;B4DXW1;F5H3P5;B4DTI0	Actin-related protein 3	ACTR3
P61160;E9PF41;G3V1L8;F5H6T1	Actin-related protein 2	ACTR2
P84077;P61204;F5H3A6;F5H423;B7ZB63	ADP-ribosylation factor 1;ADP-ribosylation factor 3	ARF1;ARF3
P61225	Ras-related protein Rap-2b	RAP2B
P61247;D6RAT0;D6RG13;H0Y9Y4;F5H4F9;E9PFI5;D6RB09;H0Y8L7;D6R9B6	40S ribosomal protein S3a	RPS3A
P61313;E7EQV9;E7ENU7;E7EX53;Q642I1	60S ribosomal protein L15;Ribosomal protein L15	RPL15
P61586	Transforming protein RhoA	RHOA
P61604;B8ZZL8	10 kDa heat shock protein, mitochondrial	HSPE1
P61970;H3BRV9	Nuclear transport factor 2	NUTF2
P61981;B4DE78;B4DHC4	14-3-3 protein gamma;14-3-3 protein gamma, N-terminally processed	YWHAG
P62136;P62136-2;A6NNR3;E9PMD7;E9PDP1	Serine/threonine-protein phosphatase PP1-alpha catalytic subunit;Serine/threonine-protein phosphatase	PPP1CA
P62191;B4DR63	26S protease regulatory subunit 4	PSMC1
P62241;Q5JR95	40S ribosomal protein S8	RPS8
P62249;Q6IPX4	40S ribosomal protein S16	RPS16
P62258;P62258-2;B4DJF2;I3L3T1	14-3-3 protein epsilon	YWHAE
P62263;H0YB22;E5RH77	40S ribosomal protein S14	RPS14
P62269	40S ribosomal protein S18	RPS18
P62280	40S ribosomal protein S11	RPS11
P62316	Small nuclear ribonucleoprotein Sm D2	SNRPD2
P62333;H0YJC0	26S protease regulatory subunit 10B	PSMC6
P62424;Q5T8U3;Q5T8U2	60S ribosomal protein L7a	RPL7A
P62701	40S ribosomal protein S4, X isoform	RPS4X
P62753;A2A3R5	40S ribosomal protein S6	RPS6
P62805	Histone H4	HIST1H4A
P62820;E7END7;B7Z8M7;P62820-2;E7ETK2;P62820-3	Ras-related protein Rab-1A	RAB1A
P62829;C9JD32;B9ZVP7	60S ribosomal protein L23	RPL23
P62851	40S ribosomal protein S25	RPS25
P62873;B1AKQ8;B1AKQ9	Guanine nucleotide-binding protein G(I)/G(S)/G(T) subunit beta-1	GNB1
P62879;C9JXA5;C9JIS1;E7EP32;C9JZN1	Guanine nucleotide-binding protein G(I)/G(S)/G(T) subunit beta-2	GNB2
P62899;H7C2W9;C9JU56;B7Z4E3;B7Z4C8;P62899-3;P62899-2;B8ZZK4	60S ribosomal protein L31	RPL31
P62906	60S ribosomal protein L10a	RPL10A
P62913;Q5VVC9;Q5VVC8	60S ribosomal protein L11	RPL11
P62917;E9PKZ0;E9PKU4;G3V1A1;E9PIZ3	60S ribosomal protein L8	RPL8
P62937;B4DM82;Q567Q0;F8WE65;C9J5S7	Peptidyl-prolyl cis-trans isomerase A;Peptidyl-prolyl cis-trans isomerase A, N-terminally processed;Peptidyl-prolyl cis-trans isomerase	PPIA
P62942;Q5W0X3;Q1JUQ5	Peptidyl-prolyl cis-trans isomerase FKBP1A;Peptidyl-prolyl cis-trans isomerase	FKBP1A;FKBP12-Exip2
P62979;F5H6Q2;F5GYU3;F5H2Z3;F5H265;F5H7Y5;B4DV12;F5H388;F5H747;F5GXK7;Q96C32;F5H7K6;F5H041;P62987;P0CG47;P0CG48;F5H4D8	Ubiquitin-40S ribosomal protein S27a;Ubiquitin;40S ribosomal protein S27a;Ubiquitin-60S ribosomal protein L40;Ubiquitin;60S ribosomal protein L40;Polyubiquitin-B;Ubiquitin;Polyubiquitin-C;Ubiquitin	RPS27A;UBC;UBB;UBA52
P63000;P63000-2;P60763	Ras-related C3 botulinum toxin substrate 1;Ras-related C3 botulinum toxin substrate 3	RAC1;RAC3
P63010;P63010-2;Q7Z451;F5GYG9	AP-2 complex subunit beta	AP2B1
P63104;E7EX29;E7ESK7;E5RIR4;E9PD24;E7EVZ2	14-3-3 protein zeta/delta	YWHAZ
P63218	Guanine nucleotide-binding protein G(I)/G(S)/G(O) subunit gamma-5	GNG5
P63244;D6RHH4;D6RAC2;H0Y8W2;H0YAF8;D6REE5;D6R9Z1;H0YAM7;D6R9L0;D6RFX4;D6RFZ9	Guanine nucleotide-binding protein subunit beta-2-like 1;Guanine nucleotide-binding protein subunit beta-2-like 1, N-terminally processed	GNB2L1
Q5SRQ6;P67870;Q5SRQ3	Casein kinase II subunit beta	CSNK2B;CSNK2B-LY6G5B-1181
P67936;P67936-2	Tropomyosin alpha-4 chain	TPM4
P68104;Q5VTE0;F8W6I0;Q6IQ15	Elongation factor 1-alpha 1;Putative elongation factor 1-alpha-like 3	EEF1A1;EEF1A1P5
P68363	Tubulin alpha-1B chain	TUBA1B
P68371	Tubulin beta-4B chain	TUBB4B
P78371;F5GWF6;P78371-2;F8VQ14	T-complex protein 1 subunit beta	CCT2
P84095	Rho-related GTP-binding protein RhoG	RHOG
P84098	60S ribosomal protein L19	RPL19
P98160	Basement membrane-specific heparan sulfate proteoglycan core protein;Endorepellin;LG3 peptide	HSPG2
Q00325-2;Q00325;F8VVM2	Phosphate carrier protein, mitochondrial	SLC25A3
Q00610-2;Q00610	Clathrin heavy chain 1	CLTC
Q00839;B3KX72;Q00839-2	Heterogeneous nuclear ribonucleoprotein U	HNRNPU
Q01469	Fatty acid-binding protein, epidermal	FABP5
Q01518-2;Q01518;F5H6Z3	Adenylyl cyclase-associated protein 1	CAP1
Q01650	Large neutral amino acids transporter small subunit 1	SLC7A5
Q01813;H0Y3P8;Q5VSR7	ATP-dependent 6-phosphofructokinase, platelet type	PFKP
Q02241;H7BYN4	Kinesin-like protein KIF23;Kinesin-like protein	KIF23
Q02790	Peptidyl-prolyl cis-trans isomerase FKBP4;Peptidyl-prolyl cis-trans isomerase FKBP4, N-terminally processed	FKBP4
Q03405-3;Q03405;Q03405-2	Urokinase plasminogen activator surface receptor	PLAUR
Q04917;A2IDB2	14-3-3 protein eta	YWHAH
Q06830	Peroxiredoxin-1	PRDX1
Q07065	Cytoskeleton-associated protein 4	CKAP4
Q09666	Neuroblast differentiation-associated protein AHNAK	AHNAK
Q13177	Serine/threonine-protein kinase PAK 2;PAK-2p27;PAK-2p34	PAK2
Q13404;G3V2F7;Q13404-7;Q13404-2;Q13404-1;H7BXZ8;Q13404-6;Q5TGE0	Ubiquitin-conjugating enzyme E2 variant 1	UBE2V1
Q13418;B7Z418;B7Z1I0	Integrin-linked protein kinase	ILK
Q13501;E7EMC7;Q13501-2;E3W990	Sequestosome-1	SQSTM1
Q13642-1;F5GWR5;Q13642-5;Q13642-4;Q5JXI8;B7Z6U8;B7Z5V0;Q13642;Q5JXH8;Q5JXH7;Q5JXI3;Q13642-3;Q5JXI2;Q5JXH9;Q5JXI0	Four and a half LIM domains protein 1	FHL1
Q14019;H3BT58	Coactosin-like protein	COTL1
Q14103-3;Q14103;H0Y8G5;H0YA96;D6RAF8;H7BXN2;B4DTC3;Q14103-4;Q14103-2;D6RF44;D6RBQ9	Heterogeneous nuclear ribonucleoprotein D0	HNRNPD
Q14126	Desmoglein-2	DSG2
Q14160-2;Q14160;Q14160-3;E7EMI2	Protein scribble homolog	SCRIB
Q14204	Cytoplasmic dynein 1 heavy chain 1	DYNC1H1
Q14315-2;Q14315	Filamin-C	FLNC
Q14344;F8W818;F5H1G8	Guanine nucleotide-binding protein subunit alpha-13	GNA13
Q14847;Q14847-2;B4DIC4;C9J9W2	LIM and SH3 domain protein 1	LASP1
Q14974;B7ZAV6;F5H4R7	Importin subunit beta-1	KPNB1
Q15019;Q15019-2;B5MCX3;C9J2Q4;C9J938;C9JB25	Septin-2	SEPTN2
Q15043-2;Q15043-3;Q15043;E5RFZ8;E5RGA7;E5RIP4;E5RJG5	Zinc transporter ZIP14	SLC39A14
Q15058	Kinesin-like protein KIF14	KIF14
Q15149-4	Plectin	PLEC
Q15365	Poly(rC)-binding protein 1	PCBP1
Q15366;Q15366-2;F8VWQ4	Poly(rC)-binding protein 2	PCBP2
Q15758	Neutral amino acid transporter B(0)	SLC1A5
Q15819;G3V113;H0YBP9	Ubiquitin-conjugating enzyme E2 variant 2	UBE2V2
Q3ZCM7;F5H0I4;C9JAA5;Q5SQY0;I3L2F9;A6NNZ2	Tubulin beta-8 chain;Tubulin beta-8 chain-like protein LOC260334	TUBB8
Q53EZ4;H7BY24;Q53EZ4-2	Centrosomal protein of 55 kDa	CEP55
Q53HL2	Borealin	CDCA8
Q5JUQ1;Q5JUQ2;Q5JUQ0	Protein FAM78A	FAM78A
Q5T123;Q9H299	SH3 domain-binding glutamic acid-rich-like protein 3	SH3BGRL3
Q5TEC6	Histone H3	HIST2H3PS2
Q71DI3	Histone H3.2	HIST2H3A
Q7L576;E7EQ04;Q7L576-2	Cytoplasmic FMR1-interacting protein 1	CYFIP1
Q7LBR1	Charged multivesicular body protein 1b	CHMP1B
Q86VI3;F2Z2E2	Ras GTPase-activating-like protein IQGAP3	IQGAP3
Q86VP6;Q86VP6-2	Cullin-associated NEDD8-dissociated protein 1	CAND1
Q86WR7;D3DRR9;A6NDS2;Q86WR7-2	Proline and serine-rich protein 2	PROSER2;C10orf47
Q86YQ8;E7ENV7	Copine-8	CPNE8
Q8IVM0;Q8IVM0-2	Coiled-coil domain-containing protein 50	CCDC50
Q8N4T4-2;Q8N4T4;Q8N4T4-4	Rho guanine nucleotide exchange factor 39	ARHGEF39
Q8NDC0	MAPK-interacting and spindle-stabilizing protein-like	MAPK1IP1L
Q8NEM2	SHC SH2 domain-binding protein 1	SHCBP1
Q8NHG7	Small VCP/p97-interacting protein	SVIP
Q8WUM4;E9PFU1	Programmed cell death 6-interacting protein	PDCD6IP
Q8WV92;B8ZZL5;H7C3Q6	MIT domain-containing protein 1	MITD1
Q92598-2;Q92598;Q92598-3;B4DYH1;B4DY72;E7EUG1	Heat shock protein 105 kDa	HSPH1
Q92747;B4DLQ7;E9PF58	Actin-related protein 2/3 complex subunit 1A	ARPC1A
Q969P0-3;Q969P0;C9J8Z4	Immunoglobulin superfamily member 8	IGSF8
Q969Q0;P83881;H7BZ11;H0Y5B4	60S ribosomal protein L36a-like;60S ribosomal protein L36a	RPL36AL;RPL36A;RPL36A-HNRNPH2
Q96AG4	Leucine-rich repeat-containing protein 59	LRRC59
Q96C92-4;Q96C92-3;Q96C92-2;Q96C92;H7C331	Serologically defined colon cancer antigen 3	SDCCAG3
Q96CF2	Charged multivesicular body protein 4c	CHMP4C
Q96EY5;E9PQA6;Q96EY5-3;E9PLL0;E9PLZ8;Q96EY5-2	Multivesicular body subunit 12A	MVB12A
Q96FN4;Q719H8	Copine-2	CPNE2
Q96QK1;F5GYF5	Vacuolar protein sorting-associated protein 35	VPS35
Q99460;Q99460-2	26S proteasome non-ATPase regulatory subunit 1	PSMD1
Q99497	Protein deglycase DJ-1	PARK7
Q99536;B3KUF8;B0AZP7	Synaptic vesicle membrane protein VAT-1 homolog	VAT1
Q99816;F5H442;Q99816-2	Tumor susceptibility gene 101 protein	TSG101
Q99829;F2Z2V0;A6PVH9;E7ENH5;Q5JX45	Copine-1	CPNE1
Q99832-3;Q99832;B8ZZC9;F5GZK5;Q99832-4;B7Z1C9;Q99832-2	T-complex protein 1 subunit eta	CCT7
Q99879;B4DR52;Q99880;Q99877;Q93079;Q5QNW6;P62807;P58876;P57053;O60814;Q5QNW6-2	Histone H2B type 1-M;Histone H2B;Histone H2B type 1-L;Histone H2B type 1-N;Histone H2B type 1-H;Histone H2B type 2-F;Histone H2B type 1-C/E/F/G/I;Histone H2B type 1-D;Histone H2B type F-S;Histone H2B type 1-K	HIST1H2BM;HIST1H2BL;HIST1H2BN;HIST1H2BH;HIST2H2BF;HIST1H2BC;HIST1H2BD;H2BFS;HIST1H2BK
Q99959-2;Q99959;B8QGS9	Plakophilin-2	PKP2
Q9BPX5	Actin-related protein 2/3 complex subunit 5-like protein	ARPC5L
Q9BS26	Endoplasmic reticulum resident protein 44	ERP44
Q9BUF5;B4DP54;B3KS31	Tubulin beta-6 chain	TUBB6
Q9BW19	Kinesin-like protein KIFC1	KIFC1
Q9BWD1;B7Z233	Acetyl-CoA acetyltransferase, cytosolic	ACAT2
Q9C0B5-2;Q9C0B5	Palmitoyltransferase ZDHHC5	ZDHHC5
Q9GZM7-3;Q9GZM7;B4DVG5	Tubulointerstitial nephritis antigen-like	TINAGL1
Q9H0H5;F8VRD2	Rac GTPase-activating protein 1	RACGAP1
Q9H0U4;E9PLD0;E7EWA5;Q92928	Ras-related protein Rab-1B;Putative Ras-related protein Rab-1C	RAB1B;RAB1C
Q9H444	Charged multivesicular body protein 4b	CHMP4B
Q9H4M9;F5H5B6;B4DZH9;C9JC03;C9J2Z4	EH domain-containing protein 1	EHD1
Q9H9H4;F5H1F6;F5H4M0	Vacuolar protein sorting-associated protein 37B	VPS37B
Q9HB71;Q5R370;B3KSF1	Calcyclin-binding protein	CACYBP
Q9HD42;F8VUA2;F8VVT7;F5H875	Charged multivesicular body protein 1a	CHMP1A
Q9NP79;H7BZH5;Q5TGM0;E7ETQ7	Vacuolar protein sorting-associated protein VTA1 homolog	VTA1
Q9NQW6;Q9NQW6-2	Actin-binding protein anillin	ANLN
Q9NRR8	CDC42 small effector protein 1	CDC42SE1
Q9NRY6;I3L161;I3NI29;I3L3X5	Phospholipid scramblase 3	PLSCR3;TMEM256-PLSCR3
Q9NSD9;F5H6Y1	Phenylalanine--tRNA ligase beta subunit	FARSB
Q9NTK5;Q9NTK5-2;Q9NTK5-3	Obg-like ATPase 1	OLA1
Q9NZZ3-2;Q9NZZ3	Charged multivesicular body protein 5	CHMP5
Q9P265	Disco-interacting protein 2 homolog B	DIP2B
Q9P2B2;H0YFT2	Prostaglandin F2 receptor negative regulator	PTGFRN
Q9UBI6	Guanine nucleotide-binding protein G(I)/G(S)/G(O) subunit gamma-12	GNG12
Q9UHD8-7;Q9UHD8-2;Q9UHD8-5;Q9UHD8;Q9UHD8-3;Q9UHD8-4;Q9UHD8-9;Q9UHD8-8	Septin-9	SEPTN9
Q9UHV9	Prefoldin subunit 2	PFDN2
Q9UN37;I3L4J1	Vacuolar protein sorting-associated protein 4A	VPS4A
Q9UNZ2;Q9UNZ2-5;F2Z2K0;Q9UNZ2-6;Q9UNZ2-4	NSFL1 cofactor p47	NSFL1C
Q9UQ80;F8VTY8;H0Y3X3;F8VR77;F8VRZ3	Proliferation-associated protein 2G4	PA2G4
Q9Y230;B3KQ59	RuvB-like 2	RUVBL2
Q9Y281;G3V5P4	Cofilin-2	CFL2
Q9Y490;Q5TCU6	Talin-1	TLN1
Q9Y4K0;H0YAR1	Lysyl oxidase homolog 2	LOXL2
Q9Y5K6	CD2-associated protein	CD2AP
Q9Y617;Q9Y617-2	Phosphoserine aminotransferase	PSAT1
Q9Y696;F5H1F8	Chloride intracellular channel protein 4	CLIC4
Q9Y6W3	Calpain-7	CAPN7
