## Supplemental Table S4 for "Centrosome amplification mediates small extracellular vesicles secretion via lysosome disruption"

### Sheet: SILAC_ratio_file
Table S4. Related to Figure S2. Normalized SILAC ratio values for heavy and medium labeling conditions (forward and reverse) for the identified proteins in the different SEC fractions.
minus= no DOX, PuTu-S'iPLK4 cells with normal centrosome number. plus = DOX treated, PaTu-S.iPLK4 cells with amplified centrosomes.
NaN = no ratio was calculated for the identified protein most liekly because it was only present in one labelling condition.
Majority protein IDs			Protein names	Gene names	Ratio H/M normalized SEC7 Hminus/Mplus	Ratio H/M normalized SEC7 Hplus/Minus	Ratio H/M normalized SEC8 Hminus/Mplus log 2	Ratio H/M normalized SEC8 Hplus/Minus	Ratio H/M normalized SEC9 Hminus/Mplus	Ratio H/M normalized SEC9 Hplus/Minus	Peptide number	Razor + unique peptides	Unique peptides	Sequence coverage [%]	Unique + razor sequence coverage [%]	Unique sequence coverage [%]	Mol. weight [kDa]	Q-value	Score	Intensity	Intensity L	Intensity M	Intensity H
A2A2D0;P16949;P16949-2			Stathmin	STMN1	0.241596	NaN	0.0882773	0.336169	0.142217	NaN	11	11	8	86	86	66.3	9.8642	0	23.556	755780000	1390200	322860000	431520000
F5H3K0;A5D8V6;F5H4Q5			Vacuolar protein sorting-associated protein 37C	VPS37C	NaN	NaN	0.731096	0.191436	0.800165	0.139601	5	5	5	14.6	14.6	14.6	35.29	0	29.403	79203000	3459600	23034000	52709000
Q7LDG7;A6NDC7;E7EMB4;E7EWQ7;E7EU75;A6NJ28;E7EM78;Q7LDG7-3;Q7LDG7-2			RAS guanyl-releasing protein 2	RASGRP2	NaN	NaN	0.0705267	0.148999	NaN	0.343351	3	3	3	7.6	7.6	7.6	69.248	0	8.8029	13198000	11739000	649860	808600
A6NDY9				FLNA	NaN	NaN	-0.0721491	NaN	-0.195963	-0.622599	91	2	2	50.5	0.6	0.6	245.86	0	3.7918	33598000	12564000	1438300	19595000
H7BXY6;A6NEP9;Q8NG11-3;Q8NG11-2;Q8NG11			Tetraspanin;Tetraspanin-14	TSPAN14	NaN	NaN	-0.00575336	NaN	0.0980152	NaN	2	2	2	13.1	13.1	13.1	23.918	0	14.637	38361000	13938000	9296000	15127000
F5H1G9;F8WA55;F8WA56;A6NFN2;Q8IZP0-10;Q8IZP0-8;Q8IZP0-7;Q8IZP0-2;Q8IZP0-4;Q8IZP0-3;Q8IZP0-5;Q8IZP0-6;Q8IZP0-9;Q8IZP0;Q8IZP0-11;H7BXI6			Abl interactor 1	ABI1	0.638862	NaN	0.00963388	0.0970713	0.166715	NaN	5	5	4	18.3	18.3	15	43.473	0	13.696	31354000	1603700	8933600	20816000
A6NMH6;A6NFQ9;F8W8I8;Q92599-2;F6W7K9;Q92599			Septin-8	SEPTN8	NaN	NaN	0.341986	NaN	0.397036	NaN	4	2	2	13	6.7	6.7	49.915	0	3.6551	4181900	329600	3148600	703680
P63092;A6NI00;Q5JWF2;P63092-3;P63092-2;Q5JWF2-2			Guanine nucleotide-binding protein G(s) subunit alpha isoforms short;Guanine nucleotide-binding protein G(s) subunit alpha isoforms XLas	GNAS	0.19711	-0.23011	0.209017	-0.0106139	0.280838	-0.29846	13	11	10	32.5	28.4	25.6	45.664	0	42.119	242620000	18405000	94264000	129950000
A6NIW2;Q5JSL3			Dedicator of cytokinesis protein 11	DOCK11	NaN	NaN	-0.0236657	NaN	0.0557509	NaN	2	2	2	1.2	1.2	1.2	238.1	0.0029658	2.3501	32192000	13898000	8650300	9643500
Q9ULV4;A7MAP0;B4E3S0;H0YHL7			Coronin-1C;Coronin	CORO1C	0.116631	0.433066	0.146003	0.447632	0.0716254	0.420617	21	21	21	40.9	40.9	40.9	53.248	0	123.42	818420000	26463000	281930000	510030000
A8MQ02;P55196;P55196-5;P55196-1;C9JX92;P55196-3;C9IYT9;Q5TIG5;P55196-2;P55196-6			Afadin	MLLT4	NaN	NaN	NaN	NaN	0.146786	NaN	13	13	13	9.8	9.8	9.8	206.79	0	38.668	41608000	43274	4328700	37236000
C9J0K6;B4DKK2;A8MTH6;P30626;B4DHQ6			Sorcin	SRI	0.0652966	-0.138489	-0.0422488	-0.219992	-0.141701	-0.406675	10	10	10	64.5	64.5	64.5	17.605	0	50.85	358480000	114910000	132830000	110740000
A8MXY0;Q12846			Syntaxin-4	STX4	0.390448	0.0772429	0.679514	0.301939	-0.025133	-0.215865	3	3	3	14.9	14.9	14.9	33.84	0	6.8133	24795000	5257400	6785500	12752000
B0V043;P26640;H0Y4A6			Valine--tRNA ligase	VARS	NaN	-0.0656571	-0.120984	-0.0774367	NaN	NaN	32	32	32	34.6	34.6	34.6	140.46	0	131.29	680580000	1671400	161830000	517080000
B1AJQ6;Q86Y82			Syntaxin-12	STX12	NaN	NaN	NaN	0.279412	-0.0186734	NaN	1	1	1	3.8	3.8	3.8	26.761	0	4.1154	6863700	6421100	235030	207540
B1AK87;B1AK88;E7EQ40;P47756-2;P47756;F6USW4;B1AK85			F-actin-capping protein subunit beta	CAPZB	0.244644	NaN	0.23131	0.499272	0.138421	0.148348	15	15	15	65	65	65	29.295	0	45.851	304460000	14060000	114570000	175830000
B1AKD8;Q5TZA2-2;Q5TZA2			Rootletin	CROCC	0.357045	-0.0752464	-0.0866146	NaN	-0.0997263	0.0522768	1	1	1	0.4	0.4	0.4	214.56	0	9.8922	208350000	6707500	89807000	111840000
F8W8Q8;B1AMS2;F5H1J5;Q14141-3;Q14141-2;Q14141-4;Q14141			Septin-6	SEPTN6	NaN	NaN	NaN	NaN	-0.000779292	NaN	2	1	1	10.5	7.5	7.5	29.515	0.0073961	1.8577	9560800	825800	3916100	4818900
B2R5P6;E2QRB9;B7Z2S5;E9PNQ6;E7EW10;Q16881-5;Q16881-2;Q16881-4;Q16881-3;Q16881-6;Q16881;E9PIR7;E7ESI6;F5H780;E9PMY9;E9PKD3			Thioredoxin reductase 1, cytoplasmic	TXNRD1	NaN	NaN	-0.125652	NaN	-0.373477	NaN	20	20	20	51.3	51.3	51.3	54.546	0	80.792	623190000	2243600	310400000	310540000
F8VY35;F5H4R6;B3KNT8;P55209;H0YIV4;F8VV59;F8W0J6;F8W543;F8VUX1;B7Z9C2;F8W020;F8W118;F8VRJ2;F5H1X5;H0YH88;B3KV44;F8VVB5;H0YHC3;F8VXI6			Nucleosome assembly protein 1-like 1	NAP1L1	-0.027822	-0.246173	-0.134097	-0.0893901	-0.139919	0.065848	14	14	12	65.2	65.2	61.4	31.02	0	148.2	1177000000	8367000	513270000	655340000
B3KQT9;G5EA52;P30101;F5H119			Protein disulfide-isomerase;Protein disulfide-isomerase A3	PDIA3	-0.284774	NaN	-0.283176	0.226262	-0.260982	-0.184293	27	27	21	55.6	55.6	45.4	54.102	0	122.66	1613800000	1086200	642230000	970500000
B4DDF4;B4DUT8;Q99439;E7ENR3;Q99439-2;H3BTZ5;H3BVI6			Calponin;Calponin-2	CNN2	NaN	NaN	0.437867	NaN	0.198368	0.629566	12	12	11	50.3	50.3	50.3	32.616	0	68.56	136400000	3176100	53342000	79880000
B4DDF7;P30153;F5H3X9;E9PH38			Serine/threonine-protein phosphatase 2A 65 kDa regulatory subunit A alpha isoform	PPP2R1A	-0.124566	-1.09013	-0.137283	0.233888	-0.0395476	-0.0407937	19	19	16	37.1	37.1	32.6	64.181	0	61.073	534240000	26762000	183680000	323790000
B4DJB7;B7WPA5;B4DF08;Q96CS7-3;Q96CS7;B8ZZN1;Q96CS7-2			Pleckstrin homology domain-containing family B member 2	PLEKHB2	NaN	NaN	0.515006	NaN	NaN	NaN	3	3	3	21.3	21.3	21.3	18.786	0	5.616	13775000	236610	2208000	11331000
B4DGU4;P35222			Catenin beta-1	CTNNB1	NaN	NaN	-0.0775585	-0.261794	-0.0285576	-0.102496	7	7	6	10.2	10.2	8.9	84.765	0	18.807	40337000	5227300	17212000	17898000
B4DGX2;P48426;Q5JUT3;E9PCB2			Phosphatidylinositol 5-phosphate 4-kinase type-2 alpha	PIP4K2A	NaN	NaN	-0.182459	NaN	-0.533618	-2.33854	3	3	3	9.8	9.8	9.8	39.802	0	11.01	16548000	14481000	951300	1116400
B4DGY1;H0Y8E4;E9PH70;Q9ULH0-2;Q9ULH0-4;Q9ULH0;Q9ULH0-3			Kinase D-interacting substrate of 220 kDa	KIDINS220	NaN	NaN	0.380286	NaN	NaN	NaN	4	4	4	4.5	4.5	4.5	111.57	0	4.1462	4583600	3475900	98151	1009500
B4DT77;B4DHY4;P20073-2;P20073			Annexin;Annexin A7	ANXA7	0.294665	NaN	0.312433	-0.0507714	0.361656	-0.0221852	17	17	17	53	53	53	37.805	0	56.517	299170000	16346000	122270000	160550000
B4DKB2;P42892-3;P42892-4;P42892;P42892-2			Endothelin-converting enzyme 1	ECE1	NaN	NaN	NaN	NaN	0.52707	NaN	5	5	5	11.8	11.8	11.8	83.573	0	21.604	18550000	156060	1591900	16802000
B4DP21;B4DP11;Q15185			Prostaglandin E synthase 3	PTGES3	0.00158601	-0.091556	-0.0882547	NaN	-0.0576319	NaN	5	5	5	37.7	37.7	37.7	14.958	0	15.993	737360000	13968000	432230000	291170000
B4DQI8;P61224;E7ESV4;F5H7Y6;F5GX62;B4DW94;B4DW74;A6NIZ1;F5H823;B7ZB78;F5GZG1;F5H147;F5H004			Ras-related protein Rap-1b;Ras-related protein Rap-1b-like protein	RAP1B	0.0969364	-0.151554	0.54893	-0.0813237	-0.0582777	0.00877379	10	10	3	50.3	50.3	21.2	18.778	0	45.993	611420000	470170000	65094000	76157000
B4DQJ8;P52209;F5H7U0;F5H0L3			6-phosphogluconate dehydrogenase, decarboxylating	PGD	NaN	NaN	-0.182426	NaN	-0.0181473	0.130667	16	16	16	43.4	43.4	43.4	51.872	0	76.505	456160000	60595000	137130000	258440000
B4DR31;Q16555			Dihydropyrimidinase-related protein 2	DPYSL2	NaN	NaN	NaN	NaN	-0.9566	NaN	11	11	9	31.5	31.5	27.6	58.162	0	31.484	37836000	12420000	15009000	10407000
B4DR80;Q9Y6E0-2;Q9Y6E0;H0Y630;E9PCB9;F5H2G3;Q5JV98;E9PCB4			Serine/threonine-protein kinase 24;Serine/threonine-protein kinase 24 36 kDa subunit;Serine/threonine-protein kinase 24 12 kDa subunit	STK24	0.289126	NaN	0.18574	NaN	0.208268	NaN	9	9	4	27.2	27.2	16.5	45.835	0	44.857	98525000	3059200	16586000	78881000
H3BMH2;H3BSC1;B4DT13;P62491;Q15907			Ras-related protein Rab-11A;Ras-related protein Rab-11B	RAB11A;RAB11B	0.0899048	0.101516	0.265677	-0.118461	0.304628	0.0773797	12	12	12	73.5	73.5	73.5	17.668	0	59.882	504800000	159100000	92360000	253330000
E9PDK5;B4DVE7;P50995			Annexin A11	ANXA11	0.720279	-0.0355052	0.523562	0.134089	0.62966	0.210638	24	24	24	47.6	47.6	47.6	45.728	0	79.25	616630000	67961000	168120000	380540000
B4DY08;G3V4W0;P07910-2;G3V4C1;P07910-4;G8JL89;G3V2D6;G3V251			Heterogeneous nuclear ribonucleoproteins C1/C2	HNRNPC	NaN	NaN	-0.361991	NaN	-0.400987	NaN	20	20	3	57.3	57.3	11.1	31.971	0	122.93	2113000000	4491600	825200000	1283300000
P11234;Q6ZS74;B4E040;C9J6B1;C9JQB3			Ras-related protein Ral-B	RALB	NaN	NaN	-0.0206039	-0.0499049	-0.0203258	-0.189302	4	4	2	23.3	23.3	12.1	23.408	0	13.122	39397000	12309000	11172000	15916000
B4E0H8;P26006;P26006-1			Integrin alpha-3;Integrin alpha-3 heavy chain;Integrin alpha-3 light chain	ITGA3	0.283566	0.145351	0.231432	0.100709	0.292546	0.148739	29	29	29	27.8	27.8	27.8	115.17	0	103.91	1775800000	6021800	588290000	1181500000
B4E0X8;F8W7W2;Q96AE4;Q96AE4-2;E9PEB5;B4DT31			Far upstream element-binding protein 1	FUBP1	NaN	NaN	-0.304095	NaN	NaN	NaN	29	29	25	53.1	53.1	48.6	66.231	0	106.89	849420000	164900	347190000	502060000
Q8NBY1;B4E0Y9;Q9P289-2;Q9P289;Q9P289-3;C9JDH9;C9J6L2;C9JCC0;C9J232;H7C279;F5H0B2			Serine/threonine-protein kinase 26	STK26;STK25	NaN	NaN	0.136585	NaN	NaN	NaN	7	2	1	18.4	7.1	3.8	43.867	0	6.6345	21828000	191040	9793800	11843000
B4E2G8;F6XBD8;P35221;P35221-2;F8W845;G3XAM7;Q8N1C0			Catenin alpha-1	CTNNA1	NaN	NaN	NaN	-0.159525	-0.142194	NaN	13	13	13	21.1	21.1	21.1	98.383	0	55.736	101930000	1683300	32966000	67281000
B4E2V5;P27105			Erythrocyte band 7 integral membrane protein	STOM	0.427392	-0.42585	0.289126	-0.0156075	0.323658	0.0504668	11	11	11	41.8	41.8	41.8	25.964	0	84.756	705930000	641850000	27296000	36776000
B5MDF5;P62826;F5H018;B4DV51			GTP-binding nuclear protein Ran	RAN	NaN	NaN	-0.119479	-0.173189	-0.0852365	-0.0465187	13	13	13	46.4	46.4	46.4	26.224	0	148.29	4372400000	163420000	1596500000	2612600000
B8ZZU8;I3L0M9;Q15370;B7WPD3			Transcription elongation factor B polypeptide 2	TCEB2	NaN	NaN	NaN	0.040121	-0.153254	-0.0279102	4	4	4	43.4	43.4	43.4	12.527	0	16.426	70666000	2763300	36592000	31310000
B7Z1R5;P38606;B7Z2V6			V-type proton ATPase catalytic subunit A	ATP6V1A	0.314174	-0.0481586	0.0694271	-0.0578571	-0.0562962	-0.00403071	13	13	13	26.5	26.5	26.5	64.735	0	67.864	202670000	12326000	58827000	131520000
E5RGX5;B7Z4N6;Q93045;G3V110			Stathmin;Stathmin-2	STMN2	-0.0982739	-0.0973475	-0.0948339	0.0156403	NaN	NaN	4	1	1	16.1	6	6	19.574	0	8.4167	228120000	1938300	106710000	119470000
B7Z4V2;P38646;F5H3L8			Stress-70 protein, mitochondrial	HSPA9	NaN	NaN	NaN	NaN	-0.337339	NaN	37	37	37	60.3	60.3	60.3	72.4	0	242.52	2468600000	136440	1083400000	1385100000
P62070;B7Z5Z2;E9PK85;B7Z6C4;P62070-2			Ras-related protein R-Ras2	RRAS2	NaN	-0.42711	0.0813396	-0.0384508	0.15056	-0.0144122	4	4	2	25	25	11.8	23.399	0	35.012	48568000	3637700	16121000	28810000
E7EPB3;B7Z6S8;P50914			60S ribosomal protein L14	RPL14	-0.681492	0.145221	-0.0556363	-0.00653576	-0.195269	0.180403	6	6	6	43.5	43.5	43.5	14.558	0	27.548	1187200000	10444000	367810000	808980000
B8ZZQ6;P06454-2;P06454;B8ZZA1;B8ZZW7;H7C2N1;E7EVV7			Prothymosin alpha;Prothymosin alpha, N-terminally processed;Thymosin alpha-1	PTMA	NaN	NaN	0.0395595	-0.0858029	-0.0884541	0.0223323	8	8	8	41.1	41.1	41.1	11.758	0	53.614	445530000	3713000	206530000	235290000
C9J0J7;G5E9Q6;P35080-2;C9JQ45			Profilin;Profilin-2	PFN2	NaN	NaN	-0.00930644	-0.143054	0.0261627	NaN	7	7	2	68.1	68.1	18.7	9.8402	0	26.804	242140000	1004700	86799000	154340000
C9J1Z8;P84085			ADP-ribosylation factor 5	ARF5	NaN	0.324004	0.31371	0.283329	NaN	NaN	5	2	2	44	16.7	16.7	17.107	0	6.7367	18860000	217780	5636300	13006000
C9J338;I3L2I2;E7ENQ1;G3XAA2;H7C360;E7EN19;E7ESS2;F5H5M9;G5E948;F5H865;O95819-4;O95819-2;O95819;O95819-5;Q9UKE5-8;Q8N4C8-5;Q9UKE5-5;Q8N4C8-2;Q9UKE5-7;Q8N4C8-3;Q9UKE5-3;Q8N4C8-4;O95819-3;Q9UKE5-6;Q9UKE5-2;Q8N4C8;Q9UKE5-4;Q9UKE5;H7C0P6			Mitogen-activated protein kinase kinase kinase kinase 4;TRAF2 and NCK-interacting protein kinase;Misshapen-like kinase 1	TNIK;MINK1;MAP4K4	0.205267	NaN	0.509544	-0.069573	0.621243	NaN	2	2	2	4.6	4.6	4.6	40.386	0.0069516	1.9186	12661000	2970900	3507900	6182600
C9J9K3;P08865;A6NE09			40S ribosomal protein SA	RPSA;RPSAP58	0.0319598	0.33182	-0.0343672	0.037312	-0.0928478	-0.139792	15	15	15	66.3	66.3	66.3	29.505	0	253.5	2724300000	49033000	1245900000	1429400000
C9JE22;Q99878;Q96KK5;Q9BTM1;Q16777;Q6FI13;P20671;P0C0S8;Q9BTM1-2;H0YFX9;Q96QV6;P16104			Histone H2A type 1-J;Histone H2A type 1-H;Histone H2A.J;Histone H2A type 2-C;Histone H2A type 2-A;Histone H2A type 1-D;Histone H2A type 1;Histone H2A;Histone H2A type 1-A;Histone H2AX	HIST1H2AJ;HIST1H2AH;H2AFJ;HIST2H2AC;HIST2H2AA3;HIST1H2AD;HIST1H2AG;HIST1H2AA;H2AFX	-0.256942	-0.757062	-0.207628	-0.746083	-0.401044	NaN	5	5	2	17.9	17.9	11.9	16.124	0	27.46	10579000000	23947000	3809600000	6745300000
C9JIF9;P13798;H7C393;H7C1U0			Acylamino-acid-releasing enzyme	APEH	NaN	NaN	-0.00313409	NaN	-0.101846	0.37128	14	14	14	24	24	24	81.673	0	42.577	181860000	2266800	72316000	107280000
C9JK10;P23229-4;P23229-2;P23229-5;P23229-3;G5E9H1;P23229-9;P23229-6;P23229;P23229-7			Integrin alpha-6;Integrin alpha-6 heavy chain;Integrin alpha-6 light chain;Processed integrin alpha-6	ITGA6	-0.0125918	0.146525	-0.0380508	-0.0896357	-0.0937251	-0.0588486	21	21	21	25	25	25	121.66	0	79.368	337310000	66380000	127710000	143220000
C9JME2;Q9Y4F1;Q9Y4F1-2;Q9Y4F1-3			FERM, RhoGEF and pleckstrin domain-containing protein 1	FARP1	NaN	NaN	NaN	-0.0594198	NaN	NaN	3	3	3	3.8	3.8	3.8	122.09	0	11.047	24809000	111450	10459000	14238000
C9JXB8;C9JNW5;P83731			60S ribosomal protein L24	RPL24	NaN	NaN	NaN	NaN	-0.135174	NaN	6	6	6	44.6	44.6	44.6	14.369	0	15.673	988640000	451730	314160000	674030000
C9JZR2;O60716-5;O60716-3;O60716-2;O60716;E9PIE5;F8WA43;O60716-21;O60716-19;O60716-18;O60716-17;O60716-13;O60716-11;O60716-10;O60716-8;O60716-9;O60716-7;O60716-6;O60716-4;O60716-24;O60716-23;O60716-22;O60716-20;O60716-16;O60716-15;O60716-14;O60716-12;O60716-29;O60716-27;O60716-26;O60716-25;O60716-32;O60716-31;O60716-30;O60716-28			Catenin delta-1	CTNND1	NaN	NaN	0.175812	-0.12433	0.107688	NaN	18	18	18	26.8	26.8	26.8	104.85	0	76.193	170950000	1946100	63694000	105310000
D3YTB1;F8W727;P62910			60S ribosomal protein L32	RPL32	NaN	NaN	-0.208411	-0.328453	-0.126675	NaN	8	8	8	41.4	41.4	41.4	15.616	0	26.98	574760000	702200	209000000	365060000
D6RGI3;D6RER5;Q9NVA2;Q9NVA2-2;D6RDU5			Septin-11	SEPTN11	0.50457	NaN	0.224781	0.875072	0.35061	NaN	15	15	13	40.5	40.5	34.1	49.005	0	60.585	206230000	4906100	93240000	108080000
D6RGG3;Q99715-4;Q99715			Collagen alpha-1(XII) chain	COL12A1	NaN	NaN	NaN	NaN	0.770195	NaN	5	5	5	2.3	2.3	2.3	333.2	0	9.6646	10337000	421810	1302400	8612600
D6RH22;H7BYU3;H7BYV5;H0YGN6;H0YHR0;Q5VZ03-3;B4DK85;Q9NRP0			Oligosaccharyltransferase complex subunit OSTC	OSTC	-0.0506369	NaN	NaN	NaN	-0.147873	NaN	2	2	2	11.1	11.1	11.1	19.171	0	5.2544	117630000	2318800	10140000	105170000
E7EMK3;Q14254			Flotillin-2	FLOT2	0.315914	-0.250732	-0.0831412	-0.124943	0.0457225	-0.183802	20	20	20	46	46	46	53.137	0	63.914	185730000	76568000	27839000	81326000
E7ENH9;P53396-2;P53396;B4E3P0			ATP-citrate synthase	ACLY	NaN	NaN	-0.323859	-0.23562	-0.293695	-0.0156367	31	31	31	31.8	31.8	31.8	126.22	0	111.27	529900000	13822000	230240000	285830000
P29401;E7EPA7;B4E022;B3KSI4;E9PFF2			Transketolase	TKT	-0.0125627	-0.00228126	-0.168285	-0.197153	-0.519507	-0.144632	27	27	27	52	52	52	67.877	0	153.14	1620100000	26438000	637440000	956230000
H0YD13;H0Y2P0;E7EPC6;P16070-18;P16070-12;P16070-14;P16070-13;P16070-11;P16070-10;P16070-16;P16070-8;P16070-17;P16070-6;P16070-4;P16070-3;P16070-7;P16070-5;P16070;H0YE40			CD44 antigen	CD44	NaN	0.0676387	-0.0791731	0.0258793	0.0190613	-0.184802	10	10	10	50.8	50.8	50.8	20.228	0	55.294	330680000	18547000	83606000	228520000
E7ES33;E7EPK1;Q16181-2;Q16181;B4DNE4;G3V1Q4;H0Y3Y4;H0YFF6			Septin-7	SEPTN7	0.368601	0.615228	0.345623	0.733875	0.305445	0.367818	18	18	18	42.9	42.9	42.9	50.608	0	51.263	261860000	27411000	84628000	149820000
E7EQ61;Q9GZZ9;E7EWE1;Q9GZZ9-2;C9JRV9			Ubiquitin-like modifier-activating enzyme 5	UBA5	NaN	NaN	NaN	NaN	NaN	0.726744	5	5	5	23.1	23.1	23.1	41.85	0	24.5	27631000	380680	5318600	21932000
F5GXG3;Q15833-2;Q15833;E7EQD5			Syntaxin-binding protein 2	STXBP2	NaN	NaN	0.0993626	-0.219908	NaN	NaN	8	8	8	17.4	17.4	17.4	64.705	0	20.355	54690000	28182000	11832000	14676000
Q96RT1-7;Q96RT1-6;Q96RT1-4;Q96RT1-5;Q96RT1-3;E7EQW9;Q96RT1-2;Q96RT1;E9PCR8;B4DIP2			Protein LAP2	ERBB2IP	NaN	0.933875	0.196103	0.271784	0.0926134	0.00345838	7	7	6	6.5	6.5	5.8	146.08	0	10.204	14661000	2093000	5367800	7199900
E7EU23;P50395;P50395-2			Rab GDP dissociation inhibitor beta	GDI2	0.0394191	-0.131519	-0.156209	0.0305479	-0.135412	0.0843364	28	28	21	62.8	62.8	55.9	51.18	0	177.02	1217900000	13519000	454260000	750160000
E7EU96;Q5U5J2;P68400			Casein kinase II subunit alpha	CSNK2A1	0.457332	NaN	0.326307	NaN	0.364348	NaN	10	10	10	40	40	40	45.31	0	33.343	248570000	1164100	80354000	167050000
E7EX73;E9PGM1;E7EUU4;Q04637-5;Q04637-4;Q04637-3;Q04637;E9PFM1;Q04637-6;G5E9S1;C9JF13			Eukaryotic translation initiation factor 4 gamma 1	EIF4G1	NaN	NaN	0.316146	NaN	0.147437	NaN	39	39	33	32.4	32.4	28.3	158.64	0	168.64	993090000	502800	135550000	857040000
F5GX03;E7EV01;O15484			Calpain-5	CAPN5	NaN	NaN	NaN	0.951215	0.727093	NaN	5	5	5	10.4	10.4	10.4	64.052	0	11.148	20666000	19408000	415870	842110
E7EW52;Q96AT9-2;Q96AT9;C9J6A7;C9J9T0;C9IZU8;C9JPQ7;Q53TV9;B4E016			Ribulose-phosphate 3-epimerase	RPE	0.0330882	0.283092	-0.195599	0.0629506	0.0821575	0.11023	3	3	3	21.4	21.4	21.4	23.95	0	16.805	55904000	2873700	28990000	24041000
E7EWF1;P36578;H3BM89;B4DMJ2			60S ribosomal protein L4	RPL4	NaN	NaN	-0.141001	NaN	-0.104775	0.228111	26	26	26	52	52	52	45.498	0	131.38	2268000000	1925400	808220000	1457900000
E7EWP0;O43674-2;O43674;H0Y886			NADH dehydrogenase [ubiquinone] 1 beta subcomplex subunit 5, mitochondrial	NDUFB5	NaN	NaN	NaN	NaN	0.238542	NaN	4	4	4	28.8	28.8	28.8	20.038	0	7.8716	42063000	12074000	9419100	20570000
E7EWZ6;P06756-2;P06756;B4DYQ7			Integrin alpha-V;Integrin alpha-V heavy chain;Integrin alpha-V light chain	ITGAV	NaN	NaN	NaN	NaN	-0.0559212	NaN	6	6	6	8.1	8.1	8.1	111.13	0	13.061	13336000	204310	7560700	5570900
G3V4P8;E7EWZ9;P60983			Glia maturation factor beta	GMFB	-0.364385	-0.977412	NaN	NaN	NaN	3.26673	3	3	3	28.7	28.7	28.7	17.512	0	23.181	41031000	6761900	17583000	16687000
E9PB30;Q4KMQ2;E9PCT2;Q4KMQ2-2			Anoctamin-6	ANO6	NaN	-0.0480393	NaN	NaN	-0.235909	NaN	8	8	8	12.1	12.1	12.1	103.96	0	20.268	36347000	572490	12264000	23511000
E9PCI9;P14324			Farnesyl pyrophosphate synthase	FDPS	NaN	NaN	NaN	NaN	-0.241833	-0.0586232	13	13	13	38.2	38.2	38.2	40.532	0	43.209	382340000	351660	124840000	257150000
E9PFW3;Q96CW1-2;Q96CW1;F5H0H0;B4DJB1;C9JJ47			AP-2 complex subunit mu	AP2M1	NaN	NaN	0.539928	NaN	NaN	NaN	13	13	13	31.1	31.1	31.1	52.303	0	41.599	150160000	198790	18201000	131760000
E9PK01;P29692;E9PRY8;P29692-2;E9PPR1;E9PL12;E9PQ49;E9PI39;E9PMW7;E9PQZ1;E9PIZ1;H0YCK7			Elongation factor 1-delta	EEF1D	-0.268017	-0.109872	-0.463291	-0.358639	-0.337959	-0.115066	12	12	1	57.1	57.1	9.2	28.821	0	110.4	2416600000	9782800	1094700000	1312000000
E9PQR3;E9PKM5;E9PRK8;E9PK45;E9PKY7;P02794			Ferritin;Ferritin heavy chain;Ferritin heavy chain, N-terminally processed	FTH1	NaN	0.444243	-0.721088	0.0844725	NaN	0.170053	1	1	1	26	26	26	5.6423	0.00029129	3.012	6948000	5683600	491080	773310
E9PL82;E9PMR4;P48509;E9PRJ3			Tetraspanin;CD151 antigen	CD151	0.31904	0.0745054	0.221444	NaN	NaN	NaN	4	4	4	26.4	26.4	26.4	14.584	0	11.458	443260000	583310	107580000	335100000
E9PLK3;P55786;B7Z463;F5H0W3			Puromycin-sensitive aminopeptidase	NPEPPS	-0.0529548	-0.0585931	-0.142704	0.013498	-0.186328	-0.138807	38	38	38	45.9	45.9	45.9	102.99	0	158.04	1182900000	12668000	512370000	657830000
E9PNW4;E9PR17;P13987;H0YET2			CD59 glycoprotein	CD59	0.23842	0.0812032	NaN	NaN	NaN	NaN	6	6	6	33.3	33.3	33.3	11.985	0	17.599	1102400000	7140800	354390000	740900000
E9PQR7;Q9UK41;Q9UK41-2;E9PM90			Vacuolar protein sorting-associated protein 28 homolog	VPS28	NaN	NaN	0.678973	0.0840642	NaN	NaN	7	7	7	45.3	45.3	45.3	18.469	0	56.694	128830000	1720900	30856000	96253000
F5GWB5;Q8IY22-3;Q8IY22-2;Q8IY22			C-Maf-inducing protein	CMIP	NaN	NaN	0.151859	NaN	0.0894982	NaN	2	2	2	5.8	5.8	5.8	65.284	0	7.8693	11304000	726630	9144700	1433100
F5GWP8;C9JTX4;C9J826;C9JK18;C9JKY1				KRT17;JUP	NaN	NaN	-0.10855	0.128557	0.0993626	NaN	4	3	0	6.4	5.2	0	66.35	0	3.9938	5058500	1481900	1301500	2275100
H0YNE9;F5GY21;Q92930			Ras-related protein Rab-8B	RAB8B	NaN	NaN	NaN	-0.932664	0.000144286	-0.615309	2	1	1	12.2	6.4	6.4	21.868	0	7.1628	9818200	8783200	491750	543220
F5GZ16;Q13200;E7EW34;E9PCS3			26S proteasome non-ATPase regulatory subunit 2	PSMD2	0.0237522	-0.0672283	0.0264459	-0.109717	0.00762616	-0.0686195	35	35	35	50.1	50.1	50.1	99.271	0	193.24	1475000000	6284700	619420000	849280000
F5GZ78;P49023-2;P49023;P49023-3;F5H854;E7EMK8;P49023-4			Paxillin	PXN	NaN	0.0455827	NaN	0.174151	NaN	0.378623	14	14	14	31.6	31.6	31.6	64.232	0	39.599	210650000	304640	101240000	109100000
P40925-2;P40925;F5H098;B9A041;B8ZZ51;C9JF79			Malate dehydrogenase, cytoplasmic;Malate dehydrogenase	MDH1	-0.349162	NaN	-0.0589689	-0.466935	-0.146883	-0.519611	10	10	10	51	51	51	27.025	0	47.425	555800000	6569700	237010000	312220000
F5H157;Q15286			Ras-related protein Rab-35	RAB35	0.264236	NaN	0.219587	-0.104744	0.162597	0.0905825	6	6	6	31.9	31.9	31.9	21.214	0	19.586	71984000	3726200	22075000	46183000
P05023;F5H3A1;B7Z3U6;H7BXX5;P05023-2			Sodium/potassium-transporting ATPase subunit alpha-1	ATP1A1	0.102457	0.10044	0.0780633	0.0635029	0.0641931	0.0082	34	34	34	33.2	33.2	33.2	112.89	0	323.31	1144400000	215870000	349620000	578870000
F5H6E2;F5H3W9;O00159-3;O00159			Unconventional myosin-Ic	MYO1C	NaN	NaN	0.154583	-0.0231525	0.145743	-0.00546373	34	34	1	35.6	35.6	1	118.99	0	136.55	298010000	4698600	98474000	194840000
F5H559;Q9NZN4;F5GXL2			EH domain-containing protein 2	EHD2	NaN	NaN	NaN	NaN	-0.206445	NaN	5	4	4	8.4	8.4	8.4	60.114	0	6.0915	5928500	3283400	1275000	1370100
F5H577;Q8WUW1;Q8WUW1-2			Protein BRICK1	BRK1	NaN	NaN	-0.0666389	NaN	NaN	NaN	5	5	5	66.7	66.7	66.7	11.945	0	11.854	27327000	354660	17631000	9340500
F5H5D3;Q9BQE3;E9PGK3;F8VVB9			Tubulin alpha-1C chain	TUBA1C;TUBA1B	NaN	NaN	0.0724488	-0.201775	-0.0332743	-0.151138	30	4	2	58.6	10.6	7.9	57.73	0	65.398	611860000	9493600	255920000	346450000
F5H816;P06737;E9PK47			Glycogen phosphorylase, liver form;Alpha-1,4 glucan phosphorylase	PYGL	NaN	NaN	NaN	-0.303882	0.0104934	NaN	25	21	20	34.2	30.4	29	93.133	0	49.045	176200000	78815000	21250000	76139000
Q08E86;F8W7C5;F6XS94;Q14667-2;Q14667			Protein KIAA0100	KIAA0100	-0.272942	NaN	NaN	NaN	0.0082	-1.02178	2	2	2	1.4	1.4	1.4	237.31	0.00086034	2.8693	4528000	1149300	1473000	1905700
Q13492-3;Q13492-2;F8VPG7;Q13492;E9PN05;H0YCY1			Phosphatidylinositol-binding clathrin assembly protein	PICALM	NaN	NaN	NaN	0.205643	0.0471196	-0.0927863	8	8	5	18.4	18.4	14.6	66.392	0	22.941	46467000	457170	15359000	30651000
F8VQ10;Q13838;Q13838-2;Q5STU3;H0Y7G4;F6WLT2;F8VZL8;H0Y7X6;B4DP52;F6S4E6;F6UN21;F6TRA5;H0Y557			Spliceosome RNA helicase DDX39B	DDX39B;hCG_2005638	NaN	NaN	NaN	NaN	0.750864	NaN	21	21	8	53.3	53.3	24.4	50.745	0	97.435	1042800000	556540	435580000	606700000
F8W6L6;P35580;P35580-2;P35580-3;F8VTL3			Myosin-10	MYH10	NaN	NaN	0.39594	0.151989	0.0802483	NaN	46	32	29	27.7	20.5	18.9	230.77	0	112.35	186880000	1038200	55973000	129870000
F8VUY8;Q96QD8			Sodium-coupled neutral amino acid transporter 2	SLC38A2	NaN	NaN	0.487075	0.435522	NaN	0.459222	2	2	2	25	25	25	10.027	0	9.5886	37181000	1889600	11784000	23507000
Q5JP53;F8VYX6;F8VW92;P07437;F8VUJ7;Q5ST81;E7EWR1;F5H894			Tubulin beta chain	TUBB	0.0968015	0.0990932	0.0994973	0.0951818	0.15562	0.117961	29	6	5	76.5	21.4	17.8	47.766	0	113.94	3019200000	169280000	1129600000	1720300000
H0YHA7;F8VWC5;Q07020;G3V203;F8VYV2;F8VUA6;E7EW92			60S ribosomal protein L18	RPL18	-0.223896	-0.212467	-0.181902	-0.142895	-0.159686	-0.192002	10	10	10	44.3	44.3	44.3	18.863	0	59.251	1262000000	9147200	492710000	760110000
F8VYE8;P36873;P36873-2;F8W0W8;F8VR82			Serine/threonine-protein phosphatase;Serine/threonine-protein phosphatase PP1-gamma catalytic subunit	PPP1CC	NaN	NaN	-0.134905	NaN	-0.200432	NaN	13	2	2	43.1	7.9	7.9	34.95	0	11.934	70198000	1661800	30144000	38392000
P51148;F8W1H5			Ras-related protein Rab-5C	RAB5C	0.0843364	0.106348	0.11929	-0.0280133	0.0550568	0.0164963	9	9	7	52.3	52.3	42.6	23.482	0	46.696	228140000	33708000	61245000	133190000
F8W6X8;Q14644			Ras GTPase-activating protein 3	RASA3	NaN	NaN	NaN	NaN	0.192573	0.295253	6	6	6	9.6	9.6	9.6	92.227	0	21.675	22793000	20301000	1077600	1414100
G3V5X4;F8WAA3;Q8WXH0;Q8WXH0-2;G3V5D3;Q8WXH0-3;Q8WXH0-7			Nesprin-2	SYNE2	NaN	NaN	NaN	NaN	0.29901	NaN	2	2	2	0.3	0.3	0.3	787.71	0.0032043	2.2509	5581400	1809000	1309400	2463000
F8WC15;P11166;C9JIM8;G8JLF4			Solute carrier family 2, facilitated glucose transporter member 1	SLC2A1	0.0941009	NaN	0.0874628	0.0441843	0.0524158	0.0184917	8	8	8	17.3	17.3	17.3	47.819	0	40.85	258450000	90195000	53381000	114870000
F8WCF6;P59998;C9JWM7;F8WDD7;H7C0A3;E7ETI0			Actin-related protein 2/3 complex subunit 4	ARPC4-TTLL3;ARPC4	NaN	NaN	-0.0999583	-0.0229033	-0.094033	-0.130902	8	8	8	40.9	40.9	40.9	21.058	0	32.156	417230000	31012000	171930000	214290000
F8WCZ0;Q9Y316-2;Q9Y316;Q5R2V8			Protein MEMO1	MEMO1	NaN	NaN	NaN	NaN	0.198997	NaN	1	1	1	8.2	8.2	8.2	19.284	0.0011293	2.7496	5309100	430290	2209100	2669700
P11586;G3V2B8;F5H2F4;G3V3L6			C-1-tetrahydrofolate synthase, cytoplasmic;Methylenetetrahydrofolate dehydrogenase;Methenyltetrahydrofolate cyclohydrolase;Formyltetrahydrofolate synthetase;C-1-tetrahydrofolate synthase, cytoplasmic, N-terminally processed	MTHFD1	-0.413192	-0.234635	-0.255753	-0.129182	0.29125	-0.0943102	37	37	37	42.2	42.2	42.2	101.56	0	125.78	1026900000	18896000	456850000	551180000
G3V5T9;P24941;P24941-2;E7ESI2			Cyclin-dependent kinase 2	CDK2	NaN	NaN	NaN	NaN	-0.0440326	NaN	10	8	8	38.4	32.9	32.9	39.178	0	18.466	57377000	291520	19469000	37616000
G3V5Z7;P60900;G3V295;B4DXJ9;G3V3I1;B4DQR4			Proteasome subunit alpha type;Proteasome subunit alpha type-6	PSMA6	-0.0444789	-0.125982	-0.220177	0.0223323	-0.145446	-0.131677	15	15	15	55.2	55.2	55.2	28.147	0	60.262	568350000	6115600	272630000	289600000
G3XAI2;P07942;E7EPA6			Laminin subunit beta-1	LAMB1	NaN	NaN	NaN	NaN	-0.10276	NaN	4	4	4	2.8	2.8	2.8	200.48	0	8.1411	9533300	7453600	1166900	912720
G5E9B2;P50990;B4DEM7;B4DQH4			T-complex protein 1 subunit theta	CCT8	NaN	0.385486	-0.283492	-0.143038	-0.0327723	0.0754641	37	37	37	62.9	62.9	62.9	59.478	0	146.1	2024900000	8730500	853070000	1163100000
P52306;G5E9P9;E9PH06;P52306-2;P52306-3			Rap1 GTPase-GDP dissociation stimulator 1	RAP1GDS1	NaN	NaN	NaN	NaN	-0.279074	NaN	5	5	5	9.9	9.9	9.9	66.316	0	14.708	35859000	1026400	11985000	22847000
G8JLB6;P31943;E9PCY7;D6RIT2;D6RIU0;D6RBM0;D6RAM1;D6R9T0;D6RFM3;D6RDU3;D6RJ04;D6RIH9;H0YB39			Heterogeneous nuclear ribonucleoprotein H;Heterogeneous nuclear ribonucleoprotein H, N-terminally processed	HNRNPH1	NaN	NaN	NaN	NaN	-0.302564	NaN	14	14	10	40.3	40.3	28.4	51.229	0	94.929	1007900000	340760	404490000	603070000
G8JLL7;Q9H7P6;B7Z4X0;Q9H7P6-2			Multivesicular body subunit 12B	MVB12B	NaN	NaN	0.829119	-0.203186	0.44074	-0.257649	3	3	3	15.5	15.5	15.5	33.842	0	6.8408	18940000	2587400	6429600	9922700
H0Y7A7;P62158;E7ETZ0;E7EMB3;G3V361;Q96HY3;G3V226			Calmodulin	CALM2;CALM1	0.0594937	-0.0613755	0.0928839	0.12499	0.124593	0.0432045	9	9	9	36.9	36.9	36.9	20.762	0	137.89	2003800000	35036000	805500000	1163300000
H0YG33;P08107;F8VZJ4;F5H1D3;F5GZ62;E7EP94;Q5SP16			Heat shock 70 kDa protein 1A	HSPA1A	0.238787	-0.126187	0.259544	0.148218	0.315334	0.116098	41	36	22	51.3	48.2	31.2	77.405	0	260.23	2160600000	301180000	763870000	1095600000
H0YJ34;Q96AC1-2;Q96AC1;Q96AC1-3			Fermitin family homolog 2	FERMT2	NaN	NaN	0.189287	NaN	NaN	NaN	8	8	6	15.6	15.6	13.8	73.352	0	22.632	32842000	240010	9392800	23209000
H0YN18;P25789;P25789-2;H0YMZ1;H0YL69;H0YKT8;H0YMI6;H0YMA1;H0YKS0			Proteasome subunit alpha type-4;Proteasome subunit alpha type;Proteasome subunit beta type	PSMA4	NaN	NaN	-0.538241	NaN	-0.736172	NaN	10	10	10	47.4	47.4	47.4	26.282	0	19.02	309550000	489190	89744000	219310000
H3BLZ8;Q59F66;Q92841;Q92841-1;Q92841-3;C9JMU5;Q92841-2			Probable ATP-dependent RNA helicase DDX17	DDX17	NaN	NaN	-0.326263	NaN	NaN	NaN	32	31	23	47.5	47.5	37.3	80.439	0	120.11	1282600000	155060	362060000	920420000
H3BUI0;P53990-2;P53990-3;P53990;P53990-4;H3BMU1;A8KAH5;H3BQF7;F5H6Z7;H3BVH9			IST1 homolog	IST1	0.78266	-0.0371919	0.712112	-0.0545271	0.770871	-0.0757176	12	12	12	47.4	47.4	47.4	27.91	0	71.284	378490000	6324100	103200000	268970000
H7BY58;P22061;P22061-2;B7Z972			Protein-L-isoaspartate O-methyltransferase;Protein-L-isoaspartate(D-aspartate) O-methyltransferase	PCMT1	NaN	NaN	-0.162719	-0.0852212	-0.187132	NaN	8	8	8	44.4	44.4	44.4	30.358	0	58.307	271880000	2697200	109630000	159560000
H7BZT4;P61956-2;P61956			Small ubiquitin-related modifier 2	SUMO2	-0.124865	0.0142124	-0.212183	-0.0271603	NaN	-0.287624	4	4	3	33.7	33.7	21.1	10.839	0	34.171	310300000	3742200	106400000	200160000
H9KV44;Q14156-3;Q14156;F8W8J2;A6NJG4;Q14156-2			Protein EFR3 homolog A	EFR3A	NaN	NaN	-0.0160014	-0.131629	-0.014689	0.0824301	3	3	3	4.8	4.8	4.8	92.94	0	6.1059	6633100	1668500	2142100	2822500
I3L397;I3L504;P63241;P63241-2;Q6IS14;F8WCJ1;C9J7B5;C9J4W5;Q9GZV4			Eukaryotic translation initiation factor 5A;Eukaryotic translation initiation factor 5A-1;Eukaryotic translation initiation factor 5A-1-like;Eukaryotic translation initiation factor 5A-2	EIF5A;EIF5AL1;EIF5A2	0.0545011	0.0346383	-0.00871128	0.0716254	0.0471196	0.0479571	13	13	13	60.5	60.5	60.5	16.118	0	69.367	826890000	5747800	330900000	490240000
I3L3P7;P62244			40S ribosomal protein S15a	RPS15A	NaN	NaN	-0.159557	NaN	NaN	NaN	9	9	4	73	73	26	11.477	0	22.941	949170000	174390	317700000	631290000
I3L4S8;I3NI00;P35613-2;P35613;I3L1R4;I3L192;P35613-3;P35613-4			Basigin	BSG	0.0156403	NaN	NaN	NaN	NaN	NaN	7	7	7	38.7	38.7	38.7	33.068	0	22.099	251850000	102950	71542000	180200000
O00151			PDZ and LIM domain protein 1	PDLIM1	NaN	-0.837068	-0.298957	NaN	NaN	NaN	10	10	10	37.4	37.4	37.4	36.071	0	60.984	191640000	10277000	91649000	89716000
O00159-2;F5H730			Unconventional myosin-Ic	MYO1C	NaN	NaN	0.149129	NaN	NaN	NaN	34	1	1	35.8	0.8	0.8	117.91	0.0037008	2.1463	3633300	215690	2350100	1067400
O00186			Syntaxin-binding protein 3	STXBP3	0.132379	NaN	0.142087	-0.02869	0.180784	-0.118586	6	6	6	10.6	10.6	10.6	67.764	0	16.184	23886000	7124600	5326100	11435000
O00231			26S proteasome non-ATPase regulatory subunit 11	PSMD11	NaN	NaN	-0.117333	NaN	-0.0402744	NaN	18	18	18	51.9	51.9	51.9	47.463	0	54.314	379510000	2585100	159250000	217680000
O00299			Chloride intracellular channel protein 1	CLIC1	0.100574	-0.034574	0.132379	-0.0640726	0.10017	-0.0731656	19	19	19	72.6	72.6	72.6	26.922	0	198.24	2575000000	171520000	1101400000	1302200000
O00429-4;G8JLD5;O00429-2;F8W8D1;G8JL97			Dynamin-1-like protein	DNM1L	NaN	NaN	NaN	NaN	-0.0813543	NaN	24	24	2	36.2	36.2	3.3	78.099	0	66.999	213740000	46463000	76069000	91209000
O00468			Agrin;Agrin N-terminal 110 kDa subunit;Agrin C-terminal 110 kDa subunit;Agrin C-terminal 90 kDa fragment;Agrin C-terminal 22 kDa fragment	AGRN	NaN	NaN	NaN	NaN	0.221692	-0.582296	49	49	49	35.9	35.9	35.9	214.84	0	163.31	434770000	735180	112270000	321760000
O00506;B7Z9K1;A8K6Z3			Serine/threonine-protein kinase 25	STK25	NaN	NaN	0.101516	NaN	NaN	NaN	6	2	2	15.3	6.6	6.6	48.111	0	4.0478	7114800	145530	3411900	3557400
O00560;O00560-3;B4DHN5;E9PBU7			Syntenin-1	SDCBP	0.610322	-0.110168	0.622368	-0.0148348	0.590818	-0.0668353	19	19	1	73.2	73.2	12.4	32.444	0	209.77	1345000000	53157000	397850000	893950000
O00571;O00571-2;B4DLU5;B4DXX7;O15523			ATP-dependent RNA helicase DDX3X;ATP-dependent RNA helicase DDX3Y	DDX3X;DDX3Y	NaN	0.618427	-0.00163115	0.200128	0.0751904	-0.287343	33	33	32	55.3	55.3	53.6	73.243	0	146.04	1047800000	1851600	347970000	697980000
O00629			Importin subunit alpha-3	KPNA4	NaN	NaN	NaN	NaN	0.91892	NaN	10	10	7	31.7	31.7	27.3	57.886	0	43.025	70797000	59153	25400000	45338000
O14578-4;O14578			Citron Rho-interacting kinase	CIT	NaN	NaN	0.478817	NaN	0.477677	NaN	91	91	14	45.7	45.7	9.4	236.6	0	256.22	926710000	18585000	233780000	674350000
O14672;A8MY20;B4DU28			Disintegrin and metalloproteinase domain-containing protein 10	ADAM10	0.0746424	-0.176772	0.232292	-0.0147182	0.164786	-0.251075	11	11	11	15.4	15.4	15.4	84.141	0	44.609	83005000	9631200	22802000	50572000
O14744;G3V5W5;O14744-2;B4DX49;B4DV00;H0YJX6;A8MTP3			Protein arginine N-methyltransferase 5;Protein arginine N-methyltransferase 5, N-terminally processed;Protein arginine N-methyltransferase 5	PRMT5	NaN	NaN	-0.150753	NaN	NaN	NaN	10	10	10	19.6	19.6	19.6	72.683	0	28.926	168330000	220920	71810000	96297000
O14745;E7EV06			Na(+)/H(+) exchange regulatory cofactor NHE-RF1	SLC9A3R1	0.0472592	0.214995	0.117562	0.302056	0.0798389	NaN	9	9	9	33.2	33.2	33.2	38.868	0	38.987	118590000	19167000	54699000	44725000
O14818;Q5JXJ2			Proteasome subunit alpha type-7	PSMA7	NaN	NaN	-0.102837	NaN	NaN	NaN	12	12	12	46.8	46.8	46.8	27.887	0	63.794	408580000	143630	168340000	240100000
O14828;O14828-2			Secretory carrier-associated membrane protein 3	SCAMP3	NaN	NaN	0.698396	-0.137949	NaN	0.14104	8	8	8	28.2	28.2	28.2	38.287	0	51.406	99823000	959450	37257000	61606000
P19105;O14950;P24844			Myosin regulatory light chain 12A;Myosin regulatory light chain 12B;Myosin regulatory light polypeptide 9	MYL12A;MYL12B;MYL9	NaN	0.578214	0.0724488	0.307545	0.108625	0.410015	8	8	8	56.7	56.7	56.7	19.794	0	54.704	244400000	4780100	99277000	140340000
O14980			Exportin-1	XPO1	NaN	NaN	0.486251	NaN	0.0765591	0.119555	22	22	22	26.2	26.2	26.2	123.38	0	78.481	303860000	2966000	118750000	182140000
O15067;F5GWT9			Phosphoribosylformylglycinamidine synthase	PFAS	-0.507275	-0.245164	-0.332898	-0.34172	-0.17599	NaN	22	22	22	26	26	26	144.73	0	73.917	135790000	5757100	60216000	69819000
O15127;H3BV04;H3BN93;H3BUB6;H3BPL9;F5H353			Secretory carrier-associated membrane protein 2	SCAMP2	NaN	NaN	-0.172165	NaN	NaN	-0.339765	2	2	2	7.6	7.6	7.6	36.648	0	4.7813	8033700	1001700	6328900	703110
O15143;F8WCG3			Actin-related protein 2/3 complex subunit 1B	ARPC1B	NaN	NaN	0.0416635	NaN	NaN	NaN	11	11	10	45.2	45.2	39	40.949	0	45.724	246350000	3264600	85199000	157890000
O15144			Actin-related protein 2/3 complex subunit 2	ARPC2	NaN	NaN	0.0769695	0.587461	-0.319514	NaN	7	7	7	24.3	24.3	24.3	34.333	0	19.823	214750000	3308400	82520000	128920000
O15145;B4DM63;C9JZD1			Actin-related protein 2/3 complex subunit 3	ARPC3	NaN	NaN	0.0626743	-0.0704968	0.116897	0.43157	7	7	7	42.1	42.1	42.1	20.546	0	22.785	250700000	10105000	51677000	188920000
O15230			Laminin subunit alpha-5	LAMA5	NaN	NaN	0.367147	0.0489336	0.354565	0.228111	43	43	43	15.3	15.3	15.3	399.73	0	102.45	150990000	1638600	42030000	107320000
O15400-2;O15400;B4DH37			Syntaxin-7	STX7	NaN	NaN	0.111699	NaN	NaN	NaN	6	6	6	38.9	38.9	38.9	27.4	0	77.211	45711000	1498500	9752000	34460000
O15439-2;O15439;B7Z3Q7;O15439-3			Multidrug resistance-associated protein 4	ABCC4	NaN	NaN	NaN	NaN	NaN	0.331591	7	7	6	6.6	6.6	6	144.2	0	11.094	19577000	5885800	1043500	12648000
O43175;Q5SZU1			D-3-phosphoglycerate dehydrogenase	PHGDH	-0.433954	-0.274058	-0.395758	-0.468272	-0.395435	-0.362473	20	20	20	38.6	38.6	38.6	56.65	0	98.277	685350000	326580000	155810000	202960000
O43396;G3V1K0			Thioredoxin-like protein 1	TXNL1	NaN	NaN	-0.0269252	NaN	-0.360157	NaN	8	8	8	42.6	42.6	42.6	32.251	0	30.953	69879000	2119600	28407000	39352000
O43491			Band 4.1-like protein 2	EPB41L2	NaN	-0.195913	-0.0178552	-0.0811406	-0.0979495	-0.195418	20	20	0	24.2	24.2	0	112.59	0	65.134	148960000	1614700	64771000	82578000
O43633			Charged multivesicular body protein 2a	CHMP2A	0.764091	0.0263043	0.759412	-0.12411	0.893673	-0.139474	5	5	5	20.3	20.3	20.3	25.104	0	24.689	149060000	4219600	44848000	99997000
O43707;D6PXK4;E7EV83			Alpha-actinin-4	ACTN4	-0.0431553	0.171847	-0.0724979	0.234501	-0.0254266	0.131194	53	53	36	60.6	60.6	42.9	104.85	0	323.31	4857800000	7190800	2214700000	2635900000
O43765			Small glutamine-rich tetratricopeptide repeat-containing protein alpha	SGTA	NaN	NaN	-0.58208	NaN	-0.27418	NaN	7	7	7	24.6	24.6	24.6	34.063	0	19.521	63154000	1260700	31996000	29897000
O43865-2;O43865;D7UEQ7;H0Y8B3;F8W7N8;Q96HN2-3;D9N155;Q96HN2-2;Q96HN2			Putative adenosylhomocysteinase 2;Adenosylhomocysteinase;Putative adenosylhomocysteinase 3	AHCYL1;AHCYL2	NaN	NaN	0.295841	0.466027	0.221073	NaN	6	6	6	16.1	16.1	16.1	53.753	0	15.569	27047000	803370	8093200	18151000
O60488-2;O60488			Long-chain-fatty-acid--CoA ligase 4	ACSL4	0.358171	-0.0917866	0.292782	0.0615688	0.287709	-0.0293966	13	10	10	26.6	21.3	21.3	74.435	0	21.025	74020000	8221100	14310000	51489000
O60493;O60493-2;O60493-4;O60493-3			Sorting nexin-3	SNX3	0.121679	-0.0212186	0.169155	0.0790197	0.228111	0.136454	10	10	9	66.7	66.7	66.7	18.762	0	42.866	200040000	4364300	112940000	82736000
O60701-2;O60701;B4DN25			UDP-glucose 6-dehydrogenase	UGDH	NaN	NaN	-0.592528	NaN	-0.262694	NaN	16	16	16	51.3	51.3	51.3	47.602	0	80.193	249630000	46011000	90556000	113060000
O60749;B4DEK4			Sorting nexin-2	SNX2	NaN	NaN	NaN	NaN	-0.0287931	NaN	18	18	16	37.8	37.8	33.7	58.47	0	66.894	193290000	1349000	84008000	107930000
O60763;O60763-2;F5H4X1;F5GYR8;F5GZ76;H0Y7C0			General vesicular transport factor p115	USO1	NaN	0.322505	-0.102109	-0.112303	0.066537	NaN	19	19	19	26.5	26.5	26.5	107.89	0	53.485	178780000	42226000	59470000	77079000
O60841			Eukaryotic translation initiation factor 5B	EIF5B	-0.52311	NaN	-0.337703	-0.126297	-0.0975173	-0.0260581	18	18	18	19.1	19.1	19.1	138.83	0	49.767	175880000	2018700	76091000	97771000
O60884			DnaJ homolog subfamily A member 2	DNAJA2	0.464773	0.100978	0.420617	0.0117819	0.521453	0.139862	8	8	8	22.3	22.3	22.3	45.745	0	58.126	311660000	3152600	124280000	184230000
O75083;O75083-3;B4DY05			WD repeat-containing protein 1	WDR1	-0.0199893	0.334111	0.144438	0.146134	-0.0121117	0.282025	27	27	27	60.7	60.7	60.7	66.193	0	184.18	873760000	96338000	360080000	417340000
O75131;E5RG68			Copine-3	CPNE3	-0.248673	NaN	0.0167816	-0.460747	0.0798389	-0.200183	17	16	16	35.4	33.7	33.7	60.13	0	64.297	693800000	11088000	297120000	385600000
O75340;Q2YDC2			Programmed cell death protein 6	PDCD6	NaN	NaN	0.601792	0.0524158	0.59703	-0.107244	9	9	9	53.9	53.9	53.9	21.868	0	31.581	717000000	8027500	238350000	470630000
O75351			Vacuolar protein sorting-associated protein 4B	VPS4B	NaN	NaN	0.611739	NaN	0.640621	NaN	4	3	3	10.4	7.7	7.7	49.301	0	3.1262	10242000	2848700	4192600	3201000
O75369-8			Filamin-B	FLNB	-0.0989999	0.142871	-0.114379	0.232047	-0.0920941	0.101112	114	114	3	55.9	55.9	1.9	281.63	0	323.31	4731800000	69042000	1755100000	2907600000
O75531			Barrier-to-autointegration factor;Barrier-to-autointegration factor, N-terminally processed	BANF1	0.0437644	-0.243899	-0.149825	-0.434695	NaN	-0.363884	9	9	9	70.8	70.8	70.8	10.058	0	37.319	400880000	2637500	228180000	170060000
O75695			Protein XRP2	RP2	0.06226	-0.093525	0.0886844	-0.04792	0.067088	-0.0111663	7	7	7	23.4	23.4	23.4	39.641	0	19.296	59545000	1571100	24884000	33090000
O75874			Isocitrate dehydrogenase [NADP] cytoplasmic	IDH1	-0.373047	-0.395302	-0.424804	-0.104713	-0.419276	-0.346426	20	20	19	50.2	50.2	48.1	46.659	0	63.703	394820000	107900000	119450000	167470000
O75955;B4DVY7;B0V109;F8VSI6;B0S8A9			Flotillin-1	FLOT1	-0.0398739	-0.405623	0.0731348	0.570366	0.105946	-0.0740613	21	21	21	48.7	48.7	48.7	47.355	0	127.08	230570000	120540000	46036000	63996000
O94973;O94973-2;C9J1S3;E9PJJ7;E7ESQ4;O94973-3			AP-2 complex subunit alpha-2	AP2A2	NaN	NaN	NaN	NaN	0.232538	0.0416635	16	16	11	21.7	21.7	15.2	103.96	0	42.707	134740000	1268500	60777000	72698000
O95297-2;O95297;O95297-4			Myelin protein zero-like protein 1	MPZL1	NaN	NaN	NaN	NaN	NaN	0.147567	3	3	3	13.4	13.4	13.4	28.981	0	7.8337	18357000	44417	6922100	11391000
O95336			6-phosphogluconolactonase	PGLS	NaN	NaN	-0.418061	NaN	-0.396194	NaN	8	8	8	42.2	42.2	42.2	27.547	0	28.881	153080000	10029000	72794000	70255000
O95373			Importin-7	IPO7	NaN	NaN	0.0399806	NaN	0.141694	NaN	18	18	17	21.5	21.5	20.5	119.52	0	76.404	525200000	715810	224490000	299990000
O95573			Long-chain-fatty-acid--CoA ligase 3	ACSL3	NaN	NaN	NaN	NaN	0.279412	NaN	27	27	24	50.7	50.7	45.8	80.419	0	89.728	401280000	370630	40557000	360350000
O95865;H0Y7N1;A3KGN5;Q5SSV3;Q5SRR8			N(G),N(G)-dimethylarginine dimethylaminohydrolase 2	DDAH2	NaN	-0.436568	-0.239413	NaN	-0.273692	-0.311846	6	5	5	28.4	25.6	25.6	29.644	0	21.007	34162000	20871000	7189200	6101600
P00338;P00338-3;E9PH51;F5H308;P00338-4;P00338-5;P00338-2;F5GYU2;F5GXY2			L-lactate dehydrogenase A chain	LDHA	-0.297786	-0.199951	-0.222818	-0.231938	-0.252931	-0.233057	20	20	18	57.5	57.5	53.6	36.688	0	270.74	6487200000	955390000	2453800000	3078000000
P00390-4;P00390-2;P00390;P00390-5;P00390-3			Glutathione reductase, mitochondrial	GSR	NaN	NaN	0.0149266	NaN	0.330788	NaN	10	10	10	36.2	36.2	36.2	50.496	0	59.434	178150000	755590	69608000	107790000
P00441;H7BYH4			Superoxide dismutase [Cu-Zn]	SOD1	NaN	NaN	NaN	NaN	-0.063168	NaN	9	9	9	90.9	90.9	90.9	15.936	0	81.557	276350000	36857	97068000	179240000
P00491;G3V5M2			Purine nucleoside phosphorylase	PNP	NaN	NaN	0.0494913	NaN	NaN	NaN	12	12	12	52.2	52.2	52.2	32.118	0	42.848	194730000	14310000	67726000	112690000
P00505;E7ERW2			Aspartate aminotransferase, mitochondrial	GOT2	NaN	NaN	-0.10036	NaN	NaN	NaN	7	7	7	16.7	16.7	16.7	47.517	0	30.949	64698000	131640	37333000	27233000
P00533;E9PFD7;H0Y3N3;Q504U8;P00533-4;P00533-3			Epidermal growth factor receptor;Receptor protein-tyrosine kinase	EGFR	NaN	NaN	0.27453	0.108625	0.288181	0.0560286	30	30	30	29.6	29.6	29.6	134.28	0	103.5	528420000	477700	124850000	403100000
P00558;B7Z7A9;B4E1H9;E7ERH5			Phosphoglycerate kinase 1;Phosphoglycerate kinase	PGK1	-0.204499	-0.237609	-0.144249	0.0984196	-0.160766	0.14483	28	28	28	76	76	76	44.614	0	252.47	2476700000	959880000	546710000	970140000
P01111			GTPase NRas	NRAS	0.178364	NaN	0.2587	-0.155277	0.175173	0.0661237	6	6	2	38.6	38.6	19	21.229	0	26.313	82161000	26109000	24284000	31769000
P01116-2;P01116			GTPase KRas;GTPase KRas, N-terminally processed	KRAS	NaN	NaN	0.213254	0.309409	0.175557	NaN	6	4	3	34	21.8	13.8	21.424	0	24.909	13235000	1593000	4750300	6891400
P02786;G3V0E5;F5H6B1			Transferrin receptor protein 1;Transferrin receptor protein 1, serum form	TFRC	0.29772	0.0578315	0.445091	-0.118602	0.407081	NaN	27	27	27	41.7	41.7	41.7	84.87	0	143.97	934690000	131030000	208100000	595560000
P02795;P13640-2;P13640			Metallothionein-2;Metallothionein-1G	MT2A;MT1G	-0.0867219	0.113701	-0.099649	0.0468402	-0.063379	0.113834	5	5	2	83.6	83.6	62.3	6.0422	0	93.638	1803700000	34579000	829280000	939860000
P04075;H3BQN4;H3BPS8;H3BUH7			Fructose-bisphosphate aldolase A;Fructose-bisphosphate aldolase	ALDOA	-0.0663066	0.0963968	-0.0569864	0.117695	-0.100175	0.0648829	33	33	29	75.5	75.5	64	39.42	0	323.31	6435500000	72767000	3007400000	3355300000
P04083			Annexin A1	ANXA1	-0.205414	-0.194972	-0.268747	-0.0220388	-0.312384	-0.0832941	30	30	30	71.1	71.1	71.1	38.714	0	207.63	4982400000	50439000	1897100000	3034900000
P04406;E7EUT4;E7EUT5			Glyceraldehyde-3-phosphate dehydrogenase	GAPDH	-0.0983202	0.0102069	-0.0844867	-0.0215115	-0.0782285	0.0426443	31	31	31	70.4	70.4	70.4	36.053	0	323.31	12541000000	279350000	4970100000	7291700000
P04632			Calpain small subunit 1	CAPNS1	NaN	NaN	-0.59861	-0.195765	-0.392478	NaN	7	7	7	38.4	38.4	38.4	28.315	0	66.802	228180000	2233900	94099000	131840000
P04732			Metallothionein-1E	MT1E	NaN	NaN	NaN	NaN	NaN	-0.0985055	4	2	2	83.6	62.3	62.3	6.0142	0	38.132	1162500	44984	508740	608740
P04899;F5H4U5;P04899-4;B4E2X5;P04899-3;P04899-2;B3KTZ0;F5GZL8			Guanine nucleotide-binding protein G(i) subunit alpha-2	GNAI2	0.0107799	-0.136728	0.0892269	-0.0788379	-0.00301835	-0.112085	20	20	14	58.9	58.9	45.1	40.45	0	132.65	1173900000	374370000	335940000	463630000
P05198;G3V4T5;H0YJS4			Eukaryotic translation initiation factor 2 subunit 1	EIF2S1	-0.476257	NaN	NaN	-0.0874728	NaN	0.0280033	22	22	22	65.4	65.4	65.4	36.112	0	86.317	510570000	2004300	195360000	313210000
P05387			60S acidic ribosomal protein P2	RPLP2	NaN	NaN	-0.201195	-0.320198	-0.188825	NaN	10	10	10	82.6	82.6	82.6	11.665	0	111.17	1448400000	6784300	777260000	664350000
P05388;F8VWS0;Q3B7A4;F8VW21;F8VU65;Q8NHW5;F8VPE8;G3V210;F8VQY6;F8VRK7			60S acidic ribosomal protein P0;60S acidic ribosomal protein P0-like	RPLP0;RPLP0P6	NaN	-0.177311	0.00705191	-0.10698	-0.0748665	-0.37329	12	12	12	52.4	52.4	52.4	34.273	0	91.045	959740000	3393000	435620000	520730000
P05556;P05556-2;P05556-5;P05556-4;P05556-3			Integrin beta-1	ITGB1	0.156397	-0.0456846	0.183709	0.00345838	0.182692	0.00288247	36	36	36	36.8	36.8	36.8	88.414	0	254.41	4568500000	275730000	1712200000	2580500000
P05783;F8VZY9			Keratin, type I cytoskeletal 18	KRT18	-0.189532	-0.146579	-0.192414	-0.110464	-0.177833	-0.14417	26	26	18	57.2	57.2	45.8	48.057	0	256.63	3079800000	79386000	1232500000	1767900000
P05976-2;P05976;P08590			Myosin light chain 1/3, skeletal muscle isoform;Myosin light chain 3	MYL1;MYL3	NaN	NaN	-0.0681506	NaN	0.141956	NaN	2	2	2	10.7	10.7	10.7	16.684	0	4.5525	93437000	2333400	5810400	85293000
P06493;P06493-2;E5RIU6			Cyclin-dependent kinase 1	CDK1	NaN	-0.113208	0.138159	-0.0785027	0.0727232	-0.302297	15	15	13	54.9	54.9	48.5	34.095	0	67.894	837150000	24175000	295500000	517470000
P06576;F8VPV9;H0YH81;F8W079			ATP synthase subunit beta, mitochondrial;ATP synthase subunit beta	ATP5B	-0.151891	NaN	NaN	0.19862	-0.186935	NaN	19	19	19	51.4	51.4	51.4	56.559	0	194.46	3002700000	11010000	1247000000	1744600000
P06703			Protein S100-A6	S100A6	NaN	0.485118	NaN	NaN	-0.733795	0.294077	2	2	2	22.2	22.2	22.2	10.18	0	5.9821	213180000	2393800	26754000	184030000
P06733;P06733-2			Alpha-enolase	ENO1	-0.143564	-0.146004	-0.0873041	0.0446039	-0.229568	-0.0506219	35	35	33	72.6	72.6	69.1	47.168	0	323.31	11484000000	426190000	4927800000	6130200000
P06753-2;Q5VU59;P06753-3;Q5VU58;Q5VU66;Q5VU61;Q5VU72;Q8NAG3;D6R904			Tropomyosin alpha-3 chain	TPM3;DKFZp686J1372	-0.0131887	0.161565	0.0583859	0.111298	0.0597706	0.124857	29	29	22	85.9	85.9	66.1	29.032	0	179.53	2497700000	27192000	1096000000	1374500000
P07355;P07355-2;H0YN42;H0YMD0;H0YMU9;A6NMY6;H0YM50;B3KRQ1;H0YN28;H0YL33;H0YNP5;H0YKS4			Annexin A2;Annexin;Putative annexin A2-like protein	ANXA2;ANXA2P2	-0.233023	-0.0447318	-0.325774	-0.0348548	-0.256838	-0.0783047	38	38	38	73.7	73.7	73.7	38.604	0	323.31	7614100000	69657000	2996200000	4548200000
P07384;H7C5Z3			Calpain-1 catalytic subunit	CAPN1	NaN	NaN	0.254352	NaN	-0.503855	NaN	20	20	20	29.7	29.7	29.7	81.889	0	63.467	244870000	5986500	105360000	133530000
P07737			Profilin-1	PFN1	0.183963	0.064469	0.115166	-0.132847	0.114367	-0.108954	13	13	9	75.7	75.7	60	15.054	0	102.68	4200000000	30669000	1775900000	2393400000
P07814;F5H7I7;E7EMN0			Bifunctional glutamate/proline--tRNA ligase;Glutamate--tRNA ligase;Proline--tRNA ligase	EPRS	NaN	NaN	NaN	-0.301515	-0.152099	NaN	58	58	58	47	47	47	170.59	0	244.35	1094500000	1131500	396820000	696530000
P07900;P07900-2;Q86U12			Heat shock protein HSP 90-alpha	HSP90AA1	-0.0467273	-0.086921	-0.123057	-0.0834775	-0.149009	-0.0786247	60	60	43	61.5	61.5	46.2	84.659	0	323.31	20772000000	155930000	9094700000	11521000000
P07947			Tyrosine-protein kinase Yes	YES1	0.119024	-0.170167	0.282973	0.131589	0.152508	-0.134192	7	7	5	15.7	15.7	11.4	60.801	0	48.737	98850000	7870500	34122000	56857000
P07948-2;P07948			Tyrosine-protein kinase Lyn	LYN	NaN	NaN	0.31904	0.317767	0.31487	0.306845	6	6	6	13.8	13.8	13.8	56.033	0	26.922	38974000	20440000	6178100	12356000
P08133;A6NN80;E9PGK1;B7Z582;E5RK69;E7EMC6			Annexin A6;Annexin	ANXA6	-0.401749	-0.818757	-0.309056	-0.34066	-0.35962	-0.510765	26	26	26	44.9	44.9	44.9	75.872	0	63.623	368090000	45214000	165570000	157310000
P08195-2;F5GZS6;P08195-3;P08195;P08195-4;B4E2Z3			4F2 cell-surface antigen heavy chain	SLC3A2	NaN	0.033793	0.211635	-0.0118934	0.158725	0.0201999	26	26	26	48.2	48.2	48.2	57.944	0	156.44	2328800000	9970800	752230000	1566600000
P08238			Heat shock protein HSP 90-beta	HSP90AB1	-0.0814917	-0.082301	-0.0927555	0.0723116	-0.0489942	0.041243	57	40	34	62	48.2	45.2	83.263	0	323.31	11069000000	66681000	4797300000	6204600000
P08648			Integrin alpha-5;Integrin alpha-5 heavy chain;Integrin alpha-5 light chain	ITGA5	-0.00708655	NaN	0.146394	-0.128204	0.101919	NaN	9	9	9	9.5	9.5	9.5	114.54	0	20.867	35229000	1609500	10457000	23162000
P08670;B0YJC4;F5H288			Vimentin	VIM	NaN	-0.233888	-0.448548	-0.358306	-0.849336	-0.517937	52	52	48	82.2	82.2	78.8	53.651	0	323.31	10409000000	11639000	3571000000	6826000000
P08754			Guanine nucleotide-binding protein G(k) subunit alpha	GNAI3	0.175812	-0.0745474	0.0837921	0.0130691	0.0507454	-0.115097	13	7	7	41.8	28	28	40.532	0	21.575	104380000	13189000	37140000	54053000
P08758;D6RBL5;E7ENQ5;D6RBE9;E9PHT9			Annexin A5;Annexin	ANXA5	-0.282649	-0.115097	-0.622443	-0.214625	-0.619869	-0.30091	18	18	18	46.6	46.6	46.6	35.936	0	74.853	688120000	80758000	248840000	358530000
P09211;A8MX94			Glutathione S-transferase P	GSTP1	-0.017125	NaN	-0.0349287	0.0468402	-0.0585931	NaN	12	12	12	71.9	71.9	71.9	23.356	0	255.02	2063300000	8775500	949090000	1105400000
P09382			Galectin-1	LGALS1	NaN	-0.00500037	-0.170784	-0.180544	-0.486489	-0.221186	9	9	9	67.4	67.4	67.4	14.716	0	130.2	1623500000	11577000	814700000	797230000
P09496-2;F5H6N3;P09496-4;P09496-3;P09496;C9J8P9			Clathrin light chain A	CLTA	NaN	NaN	NaN	NaN	NaN	-0.341683	5	5	5	24.8	24.8	24.8	23.662	0	28.024	68296000	339690	25301000	42655000
P09497-2;P09497			Clathrin light chain B	CLTB	NaN	NaN	0.325041	NaN	NaN	NaN	10	10	10	34.1	34.1	34.1	23.181	0	17.409	126570000	131820	12451000	113980000
P09525;B4DDF9;Q6P452			Annexin A4;Annexin	ANXA4	NaN	NaN	-0.560856	-0.455653	-0.729746	NaN	13	13	13	39.2	39.2	39.2	35.882	0	45.303	135960000	25879000	47680000	62403000
P09543-2;P09543;F8W7I0			2,3-cyclic-nucleotide 3-phosphodiesterase	CNP	-0.0880861	-0.735836	-0.154795	-0.65331	-0.203037	-0.855275	7	7	7	23.7	23.7	23.7	45.098	0	28.763	68564000	12191000	35461000	20913000
P10412			Histone H1.4	HIST1H1E	NaN	NaN	-0.16929	-0.691313	-0.354778	-0.660566	15	15	3	39.3	39.3	9.6	21.865	0	78.392	5321900000	2035800	1503000000	3816800000
P10599;B1ALW1			Thioredoxin	TXN	NaN	NaN	-0.0948339	0.00374607	NaN	-0.0597205	9	9	9	66.7	66.7	66.7	11.737	0	31.51	749000000	915950	328270000	419810000
P10644			cAMP-dependent protein kinase type I-alpha regulatory subunit;cAMP-dependent protein kinase type I-alpha regulatory subunit, N-terminally processed	PRKAR1A	NaN	NaN	NaN	0.649753	0.657274	0.999639	9	9	9	26	26	26	42.981	0	23.166	76879000	3658400	29705000	43515000
P10768;H7BZT7			S-formylglutathione hydrolase	ESD	NaN	-0.0247367	-0.120341	0.0875986	-0.194031	-0.193998	11	11	11	37.9	37.9	37.9	31.462	0	35.02	342530000	21053000	128320000	193160000
P10809			60 kDa heat shock protein, mitochondrial	HSPD1	-0.199902	-0.179319	-0.208544	-0.137267	-0.30677	-0.2411	46	46	46	64.6	64.6	64.6	61.054	0	323.31	7095100000	17100000	3218400000	3859600000
P11021			78 kDa glucose-regulated protein	HSPA5	NaN	-0.322758	-0.0211747	-0.230093	-0.0797525	-0.150609	36	35	35	54.4	54.4	54.4	72.332	0	195.41	2627600000	1640800	1107200000	1518700000
P11047			Laminin subunit gamma-1	LAMC1	NaN	-0.163543	0.38659	-0.0214968	0.385376	0.187641	24	24	24	18.1	18.1	18.1	177.6	0	74.433	111060000	12874000	28813000	69368000
P11142;E9PKE3;E9PNE6;P11142-2;A8K7Q2;E9PN89			Heat shock cognate 71 kDa protein	HSPA8	0.325502	0.0669503	0.369383	0.122871	0.357383	0.129085	49	49	41	66.1	66.1	60.7	70.897	0	323.31	19494000000	764960000	7892700000	10837000000
P11413;P11413-3;P11413-2;E7EUI8			Glucose-6-phosphate 1-dehydrogenase	G6PD	NaN	NaN	-0.364329	NaN	NaN	NaN	11	11	11	27	27	27	59.256	0	32.793	99643000	1522100	48512000	49609000
P11940;E7EQV3;E7ERJ7;P11940-2;H0YAR2;H0YBQ4;Q9H361			Polyadenylate-binding protein 1;Polyadenylate-binding protein;Polyadenylate-binding protein 3	PABPC1;PABPC3	NaN	0.0927488	0.0114957	-0.124472	-0.0774976	-0.169193	30	30	22	53.9	53.9	41.8	70.67	0	223.05	1771600000	2164700	848080000	921360000
P12004			Proliferating cell nuclear antigen	PCNA	NaN	NaN	NaN	NaN	-0.098969	NaN	11	11	11	57.1	57.1	57.1	28.768	0	109.32	509020000	222650	232840000	275960000
P12236			ADP/ATP translocase 3;ADP/ATP translocase 3, N-terminally processed	SLC25A6	-0.38272	NaN	-0.455673	-0.257183	-0.374879	NaN	19	19	4	49.7	49.7	15.1	32.866	0	66.948	2671300000	9007900	813660000	1848600000
P12268;H0Y4R1;F5H247			Inosine-5-monophosphate dehydrogenase 2	IMPDH2	NaN	NaN	-0.00436351	-0.22852	-0.258563	-0.306448	23	23	22	50.2	50.2	48.6	55.804	0	132.21	1119700000	1156700	537820000	580740000
P12429;D6RA82			Annexin A3;Annexin	ANXA3	NaN	NaN	-0.442967	-0.328725	-0.496957	-0.179564	19	19	19	57	57	57	36.375	0	88.481	989680000	12201000	450540000	526940000
P12814;P12814-2;P12814-3;B7TY16;H9KV75			Alpha-actinin-1	ACTN1	-0.0348105	NaN	-0.103937	-0.0969308	-0.00701405	0.168642	41	25	25	54.7	36.7	36.7	103.06	0	197.27	962070000	2593200	355000000	604470000
P12931;P12931-2			Proto-oncogene tyrosine-protein kinase Src	SRC	NaN	NaN	0.282143	NaN	0.235605	NaN	4	2	2	10.4	6.2	6.2	59.834	0	6.4133	12122000	866720	1764700	9490800
P13639;F5H370;B4DPU3			Elongation factor 2	EEF2	-0.0286312	-0.0163953	-0.141255	-0.0314889	-0.0781067	-0.0298531	45	45	43	48.4	48.4	47.2	95.337	0	286.11	5385500000	284870000	2371000000	2729600000
P13693;E9PJF7;Q8TBK7			Translationally-controlled tumor protein	TPT1	NaN	-0.157013	-0.144026	0.0127833	-0.053898	0.156785	7	7	7	39	39	39	19.595	0	19.654	694570000	1110500	268560000	424890000
P14174			Macrophage migration inhibitory factor	MIF	NaN	NaN	-0.0902499	0.0908535	-0.0893901	NaN	2	2	2	17.4	17.4	17.4	12.476	0	31.501	680000000	1103900	128490000	550410000
P14550			Alcohol dehydrogenase [NADP(+)]	AKR1A1	NaN	NaN	-0.5013	NaN	0.0306892	NaN	6	6	6	19.7	19.7	19.7	36.573	0	14.388	91645000	12970000	32763000	45911000
P14618;P14618-2;P14618-3;E9PF79;H3BTN5;H3BQ34			Pyruvate kinase PKM;Pyruvate kinase	PKM	-0.10507	0.143393	-0.148929	0.0969364	-0.188825	0.125783	37	37	37	80.2	80.2	80.2	57.936	0	323.31	7088900000	479000000	2464000000	4145900000
P14625;E9PEX3			Endoplasmin	HSP90B1	-0.0929709	-0.0434228	-0.200465	0.24306	-0.270225	0.169284	37	35	35	45.3	43.6	43.6	92.468	0	148.78	2229200000	5886700	996260000	1227100000
P14866;A6NIT8			Heterogeneous nuclear ribonucleoprotein L	HNRNPL	NaN	NaN	-0.422308	NaN	NaN	NaN	16	16	16	42.6	42.6	42.6	64.132	0	174.93	1102300000	1288300	404790000	696190000
P14868;Q68CR9			Aspartate--tRNA ligase, cytoplasmic	DARS	NaN	NaN	-0.435905	-0.663648	NaN	NaN	28	28	28	63.1	63.1	63.1	57.136	0	120.16	746420000	1102300	310070000	435250000
P15170-2;P15170;H3BR35			Eukaryotic peptide chain release factor GTP-binding subunit ERF3A	GSPT1	-0.0605627	NaN	-0.0899428	NaN	-0.107353	NaN	14	14	10	28.6	28.6	22.3	68.6	0	53.815	262940000	1423700	101470000	160060000
P15311;E7EQR4			Ezrin	EZR	0.274649	0.487795	0.00360232	0.0116388	-0.00723156	0.154583	41	29	27	54.1	39.9	39.9	69.412	0	147.93	1440800000	9283900	641870000	789600000
P15880;H0YEN5;I3L404;E9PM36;E9PQD7;E9PMM9			40S ribosomal protein S2	RPS2	-0.21419	-0.139268	-0.525247	-0.45688	-0.318866	NaN	16	16	16	48.1	48.1	48.1	31.324	0	48.334	2043300000	5355300	701410000	1336500000
P16401			Histone H1.5	HIST1H1B	NaN	NaN	-0.553214	NaN	-0.427072	NaN	13	11	11	37.2	26.5	26.5	22.58	0	41.877	1117000000	406530	354290000	762270000
P17050;H0Y8C1			Alpha-N-acetylgalactosaminidase	NAGA	NaN	NaN	0.177599	0.561888	NaN	NaN	3	3	3	9.7	9.7	9.7	46.564	0	4.7463	15845000	2461100	5520500	7863000
P17066;B4DHP5;P48741			Heat shock 70 kDa protein 6;Putative heat shock 70 kDa protein 7	HSPA6;HSPA7	0.357045	0.10044	0.378512	0.0137839	NaN	-0.195748	14	2	2	17	3.7	3.7	71.027	0	28.803	1534400000	35544000	643380000	855450000
P17301			Integrin alpha-2	ITGA2	-0.0914791	0.180912	-0.148305	-0.135158	-0.0538232	-0.079158	16	16	3	18.7	18.7	3.7	129.29	0	69.366	123670000	10735000	51461000	61469000
P17612-2;P17612			cAMP-dependent protein kinase catalytic subunit alpha	PRKACA	NaN	NaN	-0.0985055	0.201132	-0.0721794	-0.210246	3	3	3	8.2	8.2	8.2	39.821	0	6.0941	16921000	3277400	531760	13112000
P17655;H0Y323;P17655-2			Calpain-2 catalytic subunit	CAPN2	NaN	NaN	-0.296315	-0.570593	-0.429615	NaN	23	23	23	38.4	38.4	38.4	79.994	0	76.783	560900000	2832300	258450000	299610000
P17812;B4DR64			CTP synthase 1	CTPS1	NaN	NaN	-0.0974556	-0.352603	-0.150785	-0.472109	19	19	18	41.8	41.8	39.8	66.69	0	113.35	587760000	2488900	192420000	392850000
P17980;E9PM69;E9PMD8;E9PKD5;E9PN50			26S protease regulatory subunit 6A	PSMC3	-0.0592093	-0.277831	-0.00291719	-0.244326	0.31487	-0.631064	14	14	14	38.5	38.5	38.5	49.203	0	66.281	349960000	10234000	154120000	185610000
P17987;E7EQR6;F5H282;E7ERF2			T-complex protein 1 subunit alpha	TCP1	-0.0649929	-0.321333	-0.0740006	-0.269704	-0.128708	-0.247303	27	27	27	49.8	49.8	49.8	60.343	0	154.62	1658900000	10605000	734370000	913910000
P18085;C9JAK5;C9JPM4			ADP-ribosylation factor 4	ARF4	NaN	NaN	0.444455	0.669299	0.441377	NaN	7	5	5	47.2	30	30	20.511	0	22.633	181110000	3077800	57641000	120390000
P18124;A8MUD9			60S ribosomal protein L7	RPL7	NaN	NaN	0.409147	NaN	-0.235144	NaN	19	19	19	50.4	50.4	50.4	29.225	0	58.285	1745300000	711640	975470000	769150000
P18206-2;P18206;F5H7T3;G8JLL3;Q5JQ13			Vinculin	VCL	-0.0329642	0.209765	-0.0400667	0.115699	0.000288558	0.00590291	48	48	48	47.8	47.8	47.8	116.72	0	228.43	1422900000	170960000	463090000	788870000
P18669;E7EMA8			Phosphoglycerate mutase 1	PGAM1	-0.0702696	-0.145175	-0.0943256	0.0380147	-0.0718912	-0.527242	18	18	18	66.1	66.1	66.1	28.804	0	157.38	1639700000	18792000	825230000	795700000
P19623			Spermidine synthase	SRM	NaN	NaN	NaN	NaN	-0.354427	0.121546	6	6	6	25.5	25.5	25.5	33.824	0	36.535	116230000	1048900	38943000	76241000
P20020-5;P20020-2;P20020-6;P20020-3;P20020-4;P20020;E7ERY9;Q16720-8;Q16720-7;Q16720-6;Q16720-3;Q16720-5;Q16720-2;Q16720-4;Q16720;H0Y7S3;F5H7F7;E7EME2;Q01814-4;Q01814-7;Q01814-3;Q01814-6;Q01814-2;Q01814-8;Q01814-5;Q01814			Plasma membrane calcium-transporting ATPase 1;Calcium-transporting ATPase;Plasma membrane calcium-transporting ATPase 3;Plasma membrane calcium-transporting ATPase 2	ATP2B1;ATP2B3;ATP2B2	-0.0628515	0.106348	-0.0796153	-0.0123008	-0.0168769	0.0646069	8	8	3	7.5	7.5	3.1	129.15	0	29.902	50622000	18905000	9606000	22111000
P20340-2;P20340;H0YGL6;F5H668;F5GZB1;H7BYW1;F5H3K7;Q1W5D8			Ras-related protein Rab-6A	RAB6A	0.0253123	NaN	-0.0839973	0.285935	-0.066382	NaN	8	8	4	38	38	17.3	23.548	0	27.244	449000000	33215000	151930000	263860000
P21281;H0YC04			V-type proton ATPase subunit B, brain isoform	ATP6V1B2	NaN	NaN	-0.0715273	0.0159258	-0.161072	NaN	14	14	14	34.6	34.6	34.6	56.5	0	46.952	117880000	6385900	61126000	50366000
P21291;B3KVC9;E9PS42;E9PND2;E9PP21			Cysteine and glycine-rich protein 1	CSRP1	NaN	NaN	0.0268709	NaN	-0.120671	NaN	6	6	6	50.8	50.8	50.8	20.567	0	28.861	149570000	2379400	72267000	74927000
P21333-2;P21333;Q5HY54			Filamin-A	FLNA	-0.0841961	0.135272	-0.0592093	0.0553346	-0.169599	-0.140857	95	91	6	46.6	45.7	2.8	280.01	0	323.31	3710200000	1090900000	958190000	1661100000
P21399;Q9HBB2;Q59FI0;Q5VZA6			Cytoplasmic aconitate hydratase;Aconitate hydratase	ACO1;IRP1	NaN	NaN	-0.366913	0.00906043	-0.525476	-0.143293	21	21	21	26.7	26.7	26.7	98.398	0	51.917	575940000	441460000	33773000	100700000
P21589;P21589-2			5-nucleotidase	NT5E	NaN	-0.275524	-0.0778326	-0.150929	-0.0647817	-0.266663	28	28	28	48.6	48.6	48.6	63.367	0	138.24	1728800000	4068400	732230000	992480000
P21980;B4DIT7;F5H6P0;P21980-2			Protein-glutamine gamma-glutamyltransferase 2	TGM2	NaN	NaN	-0.431871	0.118626	-0.536398	NaN	28	28	27	45.7	45.7	44.7	77.328	0	201.2	3900000000	9710500	1881200000	2009100000
P22102;P22102-2			Trifunctional purine biosynthetic protein adenosine-3;Phosphoribosylamine--glycine ligase;Phosphoribosylformylglycinamidine cyclo-ligase;Phosphoribosylglycinamide formyltransferase	GART	NaN	NaN	-0.267149	-0.0347809	-0.296651	0.0315363	25	25	25	34.3	34.3	34.3	107.77	0	107.15	598610000	3541600	291020000	304050000
P22234;P22234-2;E9PBS1;D6RF62			Multifunctional protein ADE2;Phosphoribosylaminoimidazole-succinocarboxamide synthase;Phosphoribosylaminoimidazole carboxylase	PAICS	NaN	-0.122586	-0.255615	-0.339035	0.0255958	0.0866479	17	17	17	46.6	46.6	46.6	47.079	0	69.939	889410000	14437000	357910000	517060000
P22314			Ubiquitin-like modifier-activating enzyme 1	UBA1	-0.128409	-0.250354	-0.260532	-0.192332	-0.199371	-0.178959	35	35	35	38.3	38.3	38.3	117.85	0	323.31	2708700000	227170000	1132800000	1348700000
P23381-2;P23381;H0YJP3			Tryptophan--tRNA ligase, cytoplasmic;T1-TrpRS;T2-TrpRS	WARS	NaN	NaN	-0.114472	-0.125777	-0.265015	0.0920721	9	9	9	31.8	31.8	31.8	48.179	0	46.3	217180000	11095000	81821000	124270000
P23396;E9PL09;E9PPU1;H0YEU2;E9PL45;F2Z2S8;H0YCJ7			40S ribosomal protein S3	RPS3	NaN	NaN	NaN	NaN	-0.181706	NaN	19	19	19	74.1	74.1	74.1	26.688	0	78.961	1985700000	305630	680270000	1305100000
P23526;F5H737			Adenosylhomocysteinase	AHCY	-0.287219	NaN	0.0261627	0.206643	-0.042858	-0.111383	27	27	27	49.3	49.3	49.3	47.716	0	119.16	2288900000	1106300000	569010000	613520000
P23528;E9PP50;G3V1A4;E9PK25;E9PQB7;E9PS23			Cofilin-1	CFL1	0.129745	0.130008	0.230695	0.198368	0.151599	0.130799	16	16	11	81.9	81.9	56	18.502	0	208.41	5396800000	150770000	2188600000	3057400000
P23634-5;P23634-4;P23634-3;P23634-2;P23634-7;P23634-6;P23634-8;P23634			Plasma membrane calcium-transporting ATPase 4	ATP2B4	NaN	NaN	-0.185409	NaN	NaN	NaN	6	1	1	5.3	0.7	0.7	124.01	0.0069498	1.9094	1066800	624130	241090	201620
P24534			Elongation factor 1-beta	EEF1B2	NaN	NaN	-0.303668	-0.0384656	NaN	NaN	6	6	6	29.8	29.8	29.8	24.763	0	82.447	567050000	1107700	248690000	317260000
P24666;G5E9R5;B5MCC7;F2Z2Q9;C9JNS5;P24666-3;P24666-2			Low molecular weight phosphotyrosine protein phosphatase	ACP1	NaN	NaN	-0.320738	NaN	NaN	NaN	7	7	7	55.1	55.1	55.1	18.042	0	37.9	62388000	542810	32236000	29610000
P25786;P25786-2;F5GX11			Proteasome subunit alpha type-1	PSMA1	0.00834347	NaN	-0.0889144	-0.0794171	-0.154361	-0.0376509	12	12	12	46.4	46.4	46.4	29.555	0	40.03	485460000	13951000	170990000	300520000
P25788-2;P25788;G3V4X5			Proteasome subunit alpha type-3	PSMA3	-0.0265577	-0.0104395	-0.160298	NaN	0.0309717	0.529671	7	7	7	34.3	34.3	34.3	27.647	0	85.748	344920000	3429700	149620000	191860000
P26038			Moesin	MSN	0.146134	0.102188	0.0992279	0.064469	0.139208	0.111833	47	47	34	62.2	62.2	45.4	67.819	0	219.06	2465300000	158150000	940540000	1366600000
P26373;F5H1S2			60S ribosomal protein L13	RPL13	NaN	0.0360461	-0.0687708	0.117961	-0.0873195	0.0416635	12	12	12	47.9	47.9	47.9	24.261	0	66.9	1811000000	3561200	764900000	1042600000
P26639;B4DEG8;E7ERI3;G3XAN9			Threonine--tRNA ligase, cytoplasmic	TARS	-0.135491	-0.125919	-0.13473	0.040121	-0.0177384	-0.0238857	37	37	37	51.3	51.3	51.3	83.434	0	121.6	1990900000	10758000	921710000	1058400000
P26641;B4DTG2			Elongation factor 1-gamma	EEF1G	-0.193998	-0.133511	-0.369706	-0.123277	-0.0574817	-0.0146744	18	18	18	42.8	42.8	42.8	50.118	0	109.52	2764800000	34378000	1135800000	1594700000
P27348;B4DMT8;E9PG15			14-3-3 protein theta	YWHAQ	0.0207689	0.409581	0.000288558	0.0851526	-0.0120825	0.0190613	18	15	15	56.7	53.1	53.1	27.764	0	145.76	731330000	44667000	270280000	416390000
P27361-2;P27361;E9PJF0;E9PQW4;P27361-3;B3KR49;E9PBK7			Mitogen-activated protein kinase 3;Mitogen-activated protein kinase	MAPK3	NaN	NaN	-0.308162	NaN	0.167358	NaN	4	2	2	13.7	7.5	7.5	38.274	0	6.0921	10904000	3617400	2968300	4318400
P27635;F8W7C6			60S ribosomal protein L10	RPL10	NaN	-0.123465	-0.12551	-0.075292	-0.177229	-0.14307	12	12	12	50.9	50.9	50.9	24.604	0	62.279	902070000	2634300	302400000	597030000
P28066			Proteasome subunit alpha type-5	PSMA5	-0.19281	-0.0924633	-0.0805608	-0.186377	-0.107337	-0.303436	9	9	9	44	44	44	26.411	0	31.141	445830000	8593600	183010000	254230000
P28070			Proteasome subunit beta type-4	PSMB4	NaN	NaN	-0.301408	NaN	-0.0844409	NaN	6	6	6	30.7	30.7	30.7	29.204	0	27.409	221670000	1045600	90715000	129910000
P28072			Proteasome subunit beta type-6	PSMB6	NaN	NaN	0.0970713	0.281787	0.116232	0.0835197	6	6	6	30.1	30.1	30.1	25.357	0	20.449	276830000	3222400	143190000	130420000
P28482;B4DHN0;A8CZ64			Mitogen-activated protein kinase 1;Mitogen-activated protein kinase	MAPK1	NaN	NaN	0.00129789	-0.0316954	-0.202207	NaN	13	13	11	47.5	47.5	41.7	41.389	0	31.307	192520000	53318000	60056000	79145000
P28838-2;P28838			Cytosol aminopeptidase	LAP3	-0.161379	NaN	-0.173449	NaN	NaN	NaN	23	23	23	57	57	57	52.771	0	95.063	411090000	61591000	181720000	167790000
P29279-2;P29279			Connective tissue growth factor	CTGF	NaN	NaN	-0.219287	-0.105846	-0.34172	NaN	6	6	6	18.9	18.9	18.9	35.205	0	10.366	26700000	509530	10529000	15662000
P29317			Ephrin type-A receptor 2	EPHA2	0.319965	NaN	0.214498	-0.0998655	0.244035	-0.197236	27	27	25	32.8	32.8	30.8	108.27	0	87.327	610630000	3167900	200490000	406980000
P29966			Myristoylated alanine-rich C-kinase substrate	MARCKS	NaN	NaN	0.193204	NaN	-0.0341307	0	7	7	7	28	28	28	31.554	0	27.294	46214000	1549800	12178000	32487000
P30041			Peroxiredoxin-6	PRDX6	NaN	0.390227	-0.175012	0.348912	-0.12975	0.294077	16	16	16	61.2	61.2	61.2	25.035	0	164.14	1473300000	25148000	662950000	785220000
P30050;P30050-2			60S ribosomal protein L12	RPL12	-0.0311941	NaN	-0.0578121	-0.137235	-0.112943	0.0447438	9	9	9	63.6	63.6	63.6	17.818	0	54.416	792010000	2926200	359670000	429410000
P30086;B4DRT4			Phosphatidylethanolamine-binding protein 1;Hippocampal cholinergic neurostimulating peptide	PEBP1	0.0270125	0.0132121	0.026021	0.0140695	0.0107799	0.0378742	12	12	12	75.4	75.4	75.4	21.057	0	143.19	1054200000	6959800	395610000	651630000
P31689;B7Z5C0;F5GZ88			DnaJ homolog subfamily A member 1	DNAJA1	0.350497	0.0783365	0.422879	0.0779266	0.395502	0.0802483	10	10	10	39.5	39.5	39.5	44.868	0	52.047	367550000	2301300	172950000	192290000
P31939;E9PBU3;F5GWY2			Bifunctional purine biosynthesis protein PURH;Phosphoribosylaminoimidazolecarboxamide formyltransferase;IMP cyclohydrolase	ATIC	-0.177604	-0.126801	-0.100762	-0.080576	-0.0129848	NaN	33	33	33	70.6	70.6	70.6	64.615	0	186.9	1244200000	133130000	488620000	622460000
P31946;Q4VY19			14-3-3 protein beta/alpha;14-3-3 protein beta/alpha, N-terminally processed	YWHAB	NaN	0.363227	0.328032	0.00144204	0.0119249	0.327228	18	1	1	57.7	4.1	4.1	28.082	0	3.5903	29995000	4986600	17280000	7727800
P31946-2			14-3-3 protein beta/alpha;14-3-3 protein beta/alpha, N-terminally processed	YWHAB	0.17031	0.456806	0.0366088	0.0861043	0.0312541	0.126312	18	14	1	57.8	51.6	3.7	27.85	0	119.1	1073300000	58159000	396870000	618270000
P31947-2;P31947			14-3-3 protein sigma	SFN	0.00100953	0.231924	0.0592169	0.254594	-0.00219453	0.131721	10	9	9	39.4	35.6	35.6	24.336	0	37.128	610430000	29671000	220670000	360080000
P31948;G3XAD8;F5H0T1			Stress-induced-phosphoprotein 1	STIP1	NaN	NaN	NaN	-0.293889	-0.13576	-0.771569	44	44	44	64.1	64.1	64.1	62.639	0	169.01	2012500000	831890	838600000	1173000000
P31949			Protein S100-A11;Protein S100-A11, N-terminally processed	S100A11	-0.317499	-0.0571665	-0.351663	-0.134382	-0.315846	-0.050099	6	6	6	41	41	41	11.74	0	26.86	653510000	44557000	274890000	334060000
P32119;A6NIW5			Peroxiredoxin-2	PRDX2	NaN	NaN	-0.225852	-0.193206	-0.180103	NaN	10	9	9	50.5	44.9	44.9	21.892	0	25.683	252670000	10887000	110080000	131710000
P33176			Kinesin-1 heavy chain	KIF5B	NaN	NaN	NaN	-0.263352	-0.0783199	-0.246207	42	42	42	51.9	51.9	51.9	109.68	0	251.69	761540000	648780	180440000	580460000
P34896-2;P34896;A8MYA6;P34896-3;B4DPM9			Serine hydroxymethyltransferase, cytosolic	SHMT1	NaN	NaN	NaN	NaN	0.180657	NaN	10	9	9	30.6	27.5	27.5	49.027	0	35.954	103520000	32538000	32437000	38549000
P34932;F5H3R0			Heat shock 70 kDa protein 4	HSPA4	NaN	NaN	-0.0109046	NaN	0.0518593	-0.0189365	31	27	26	47.7	43.8	41.9	94.33	0	129.88	481180000	1752000	171270000	308160000
P35241;A7YIJ8;F5H1A7;H7BZI4			Radixin	RDX	NaN	0.569588	0.165687	0.194339	0.24062	0.412944	28	13	13	37.2	19.2	19.2	68.563	0	33.586	146180000	642940	48682000	96852000
P35268			60S ribosomal protein L22	RPL22	0.141302	NaN	-0.193899	NaN	NaN	NaN	6	6	6	42.2	42.2	42.2	14.787	0	18.57	762260000	448170	259820000	502000000
P35579;P35579-2			Myosin-9	MYH9	0.0965318	-0.0284399	-0.0547819	0.165944	-0.0440029	0.11023	95	95	77	48.3	48.3	39.6	226.53	0	323.31	1803300000	271530000	499200000	1032600000
P35998;B7Z5E2			26S protease regulatory subunit 7	PSMC2	0.10286	-0.400416	-0.102419	-0.189335	-0.0592845	-0.251642	26	26	26	65.1	65.1	65.1	48.633	0	134.79	499850000	9560000	177130000	313160000
P36405			ADP-ribosylation factor-like protein 3	ARL3	NaN	NaN	-0.0180158	NaN	-0.224081	NaN	4	4	4	32.4	32.4	32.4	20.455	0	15.952	40138000	949860	22594000	16595000
P36507			Dual specificity mitogen-activated protein kinase kinase 2	MAP2K2	NaN	NaN	NaN	NaN	-0.758331	NaN	5	5	3	14.5	14.5	9.2	44.424	0	9.9198	59071000	1566500	21872000	35632000
P37173;P37173-2;F8WCK9			TGF-beta receptor type-2	TGFBR2	NaN	NaN	0.365133	NaN	0.338567	NaN	2	2	2	3.9	3.9	3.9	64.567	0.0071538	1.8713	3697500	857940	998440	1841100
P37802			Transgelin-2	TAGLN2	0.0593554	0.878608	0.134089	0.148739	-0.0140479	0.286645	12	12	12	60.8	60.8	60.8	22.391	0	86.368	1121500000	60948000	396370000	664210000
P39019			40S ribosomal protein S19	RPS19	NaN	NaN	-0.190618	NaN	-0.248828	NaN	13	13	13	57.9	57.9	57.9	16.06	0	47.279	1259400000	2760500	415770000	840880000
P39023;G5E9G0;B5MCW2;H7C422			60S ribosomal protein L3	RPL3	-0.0465634	NaN	0.0619835	NaN	-0.208844	NaN	18	18	18	39.2	39.2	39.2	46.108	0	85.003	1385200000	687860	549250000	835220000
P40222			Alpha-taxilin	TXLNA	NaN	NaN	NaN	NaN	-0.128298	NaN	7	7	7	22.2	22.2	22.2	61.89	0	17.665	14154000	1954900	8623500	3575800
P40227;B4DPJ8;A6NCD2			T-complex protein 1 subunit zeta	CCT6A	-0.120326	0.613437	-0.112272	-0.166276	-0.0893134	-0.276031	19	19	15	35.8	35.8	28.2	58.024	0	87.443	1147800000	19923000	530040000	597860000
P40926;E9PDB2;G3XAL0			Malate dehydrogenase, mitochondrial;Malate dehydrogenase	MDH2	NaN	NaN	-0.192398	0.176706	-0.316905	-0.0667899	18	18	18	58.3	58.3	58.3	35.503	0	104.61	1361400000	3028600	534500000	823840000
P41091;Q2VIR3			Eukaryotic translation initiation factor 2 subunit 3;Putative eukaryotic translation initiation factor 2 subunit 3-like protein	EIF2S3;EIF2S3L	NaN	NaN	-0.111711	NaN	-0.292157	NaN	17	17	17	45.8	45.8	45.8	51.109	0	97.01	755400000	492150	285760000	469140000
P41250			Glycine--tRNA ligase	GARS	-0.0396366	-0.181558	-0.185605	-0.235263	-0.102791	-0.361046	17	17	17	24.1	24.1	24.1	83.165	0	50.341	309020000	1678100	139860000	167480000
P41252			Isoleucine--tRNA ligase, cytoplasmic	IARS	NaN	NaN	NaN	NaN	0.142871	NaN	28	28	28	28.1	28.1	28.1	144.5	0	116.57	549850000	298150	189410000	360150000
P42224;P42224-2			Signal transducer and activator of transcription 1-alpha/beta	STAT1	NaN	NaN	NaN	NaN	-0.73238	NaN	13	13	13	23.3	23.3	23.3	87.334	0	47.261	121300000	1366900	53582000	66346000
P42677;Q5T4L4			40S ribosomal protein S27	RPS27	-0.117114	0.115033	-0.144122	0.162597	NaN	0.0539454	7	7	3	42.9	42.9	15.5	9.461	0	25.578	716040000	1824100	248540000	465670000
P43487;C9JXG8;C9JGV6;C9JJ34;B7Z6U1			Ran-specific GTPase-activating protein	RANBP1	NaN	NaN	0.0106367	0.0805212	0.259544	0.0985544	7	7	7	43.8	43.8	43.8	23.31	0	38.845	246430000	2196100	79278000	164960000
P43686;P43686-2			26S protease regulatory subunit 6B	PSMC4	-0.198974	NaN	-0.288717	NaN	NaN	-0.664723	18	17	17	46.7	45	45	47.366	0	42.428	242630000	864890	124710000	117050000
P45974-2;P45974			Ubiquitin carboxyl-terminal hydrolase 5	USP5	NaN	NaN	-0.0945567	NaN	NaN	NaN	12	12	11	15.2	15.2	13.9	93.307	0	37.908	81100000	279660	24832000	55988000
P46060;F8W7I9			Ran GTPase-activating protein 1	RANGAP1	NaN	NaN	NaN	NaN	-0.0548718	NaN	14	14	14	29.1	29.1	29.1	63.541	0	90.89	191780000	205400	78943000	112630000
P46776;E9PLL6;E9PJD9			60S ribosomal protein L27a	RPL27A	-0.131582	NaN	-0.063952	-0.109592	-0.067062	-0.460866	8	8	8	39.9	39.9	39.9	16.561	0	18.468	713780000	3352900	333250000	377180000
P46782			40S ribosomal protein S5;40S ribosomal protein S5, N-terminally processed	RPS5	NaN	-0.0319166	0.224164	NaN	NaN	NaN	10	10	10	29.9	29.9	29.9	22.876	0	60.975	744580000	263610	225830000	518490000
P46940;H0YLE8			Ras GTPase-activating-like protein IQGAP1	IQGAP1	0.0947765	0.409472	-0.00595617	0.244035	0.0411028	NaN	42	42	40	28.4	28.4	27.4	189.25	0	201.95	524170000	3521400	131480000	389170000
P47755;C9JUG7;F8W9N7;B4DG50			F-actin-capping protein subunit alpha-2	CAPZA2	NaN	NaN	0.0535284	NaN	-0.356255	NaN	5	4	4	29	25.5	25.5	32.949	0	22.206	54591000	3109600	25761000	25721000
P48163;B4DZ70;F5H4W0			NADP-dependent malic enzyme	ME1	NaN	-1.98616	NaN	NaN	-0.322938	NaN	11	11	11	24.7	24.7	24.7	64.149	0	39.153	156330000	539620	61060000	94733000
P48643;E7EWW2;E7ENZ3;B7ZAR1;E9PCA1;B4DYD8			T-complex protein 1 subunit epsilon	CCT5	-0.103689	-0.125069	-0.0791427	-0.0894055	-0.252106	-0.212233	24	24	24	47.5	47.5	47.5	59.67	0	100.89	2042600000	27757000	801620000	1213200000
P49006			MARCKS-related protein	MARCKSL1	-0.010861	-0.0545721	0.0816123	0.0244615	-0.0449551	0.192825	4	4	4	37.4	37.4	37.4	19.529	0	13.223	34452000	746810	16082000	17623000
P49189;B4DXY7			4-trimethylaminobutyraldehyde dehydrogenase	ALDH9A1	0.327228	NaN	-0.1551	NaN	NaN	NaN	19	19	19	45.7	45.7	45.7	53.801	0	90.271	368880000	78695000	112490000	177690000
P49327			Fatty acid synthase;[Acyl-carrier-protein] S-acetyltransferase;[Acyl-carrier-protein] S-malonyltransferase;3-oxoacyl-[acyl-carrier-protein] synthase;3-oxoacyl-[acyl-carrier-protein] reductase;3-hydroxyacyl-[acyl-carrier-protein] dehydratase;Enoyl-[acyl-carrier-protein] reductase;Oleoyl-[acyl-carrier-protein] hydrolase	FASN	-0.0604124	0.173639	-0.140348	-0.213738	-0.0942795	0.315334	100	100	100	47.1	47.1	47.1	273.42	0	323.31	4936400000	21524000	1555300000	3359600000
P49368;B4DUR8;P49368-2			T-complex protein 1 subunit gamma	CCT3	0.5757	0.307428	-0.104946	-0.0693459	-0.135348	-0.252312	27	27	27	54.5	54.5	54.5	60.533	0	97.787	1764500000	26098000	617160000	1121200000
P49588			Alanine--tRNA ligase, cytoplasmic	AARS	-0.0698455	-0.277412	-0.0984592	-0.169453	-0.0904189	-0.187132	30	30	30	35.7	35.7	35.7	106.81	0	155.65	907790000	13786000	307690000	586320000
Q5T5C7;P49591			Serine--tRNA ligase, cytoplasmic	SARS	NaN	NaN	NaN	NaN	0.0265876	-0.350909	11	11	11	25.7	25.7	25.7	61.312	0	28.749	194010000	17268000	63958000	112790000
P49773;D6REP8;D6RE99;D6RD60			Histidine triad nucleotide-binding protein 1	HINT1	-0.297059	-0.269112	-0.487743	-0.191393	-0.467154	-0.158301	7	7	7	59.5	59.5	59.5	13.802	0	18.941	550040000	28105000	248130000	273800000
P50148;B1AM21			Guanine nucleotide-binding protein G(q) subunit alpha	GNAQ	NaN	0.98783	0.108357	-0.000158663	0.181675	0.817623	10	10	6	26.7	26.7	18.1	42.142	0	23.321	66247000	15531000	18192000	32524000
P50454;B4DN87;E9PR70;E9PPV6;E9PKH2;E9PK86;E9PMI5			Serpin H1	SERPINH1	NaN	NaN	NaN	0.252173	NaN	NaN	13	13	13	44.7	44.7	44.7	46.44	0	59.611	226060000	3268200	91799000	130990000
P50502;Q3KNR6;Q8NFI4;H7C3I1;F6VDH7;Q8IZP2			Hsc70-interacting protein;Putative protein FAM10A5;Putative protein FAM10A4	ST13;ST13P5;ST13P4	0.264597	0.120219	0.361319	0.063641	0.293841	0.0946415	13	13	13	33.3	33.3	33.3	41.331	0	43.121	641940000	12398000	265210000	364340000
P50552			Vasodilator-stimulated phosphoprotein	VASP	NaN	NaN	-0.0725283	NaN	-0.0364667	NaN	15	15	15	46.8	46.8	46.8	39.829	0	52.941	199860000	86245000	27793000	85822000
P50570-2;P50570;F5H4R9;A8K1B6;E9PEQ4			Dynamin-2	DNM2	-0.499055	NaN	-0.528781	NaN	-0.658652	NaN	21	21	21	33	33	33	97.651	0	62.963	172870000	4597500	69827000	98449000
P50991;B7Z9L0;F5H5W3;B7Z2F4			T-complex protein 1 subunit delta	CCT4	NaN	-0.275594	-0.185195	-0.191228	-0.256925	-0.299702	28	28	28	53.4	53.4	53.4	57.924	0	175.79	1406200000	28902000	543390000	833890000
P51149;C9J592;C9J8S3;C9IZZ0;C9J4V0			Ras-related protein Rab-7a	RAB7A	-0.0779392	-0.155164	0.0308304	-0.0907722	0.1153	0.0422241	15	15	15	72.5	72.5	72.5	23.489	0	121.23	715840000	81918000	202860000	431060000
P51153			Ras-related protein Rab-13	RAB13	0.154713	-0.239771	0.0441843	-0.174768	0.122209	-0.139013	6	5	4	33	27.6	24.1	22.774	0	9.7543	51003000	9598100	13737000	27667000
P51665;H3BNT7;H3BTM8;B4DXI8			26S proteasome non-ATPase regulatory subunit 7	PSMD7	NaN	NaN	NaN	-0.414999	1.99729	NaN	8	8	8	31.5	31.5	31.5	37.025	0	29.666	148640000	2049700	53662000	92925000
P52565;A8MXW0			Rho GDP-dissociation inhibitor 1	ARHGDIA	NaN	NaN	-0.116614	NaN	NaN	NaN	8	8	8	49	49	49	23.207	0	39.886	512870000	270080	167800000	344800000
P52907			F-actin-capping protein subunit alpha-1	CAPZA1	NaN	0.198871	0.202888	0.188401	0.0897694	NaN	10	10	9	48.3	48.3	44.8	32.922	0	44.528	272890000	22436000	132160000	118290000
P53597			Succinyl-CoA ligase [ADP/GDP-forming] subunit alpha, mitochondrial	SUCLG1	NaN	NaN	NaN	NaN	NaN	-0.776652	6	6	6	26.3	26.3	26.3	36.249	0	13.992	119410000	191520	31381000	87836000
P53621;P53621-2			Coatomer subunit alpha;Xenin;Proxenin	COPA	NaN	NaN	-0.203485	-0.0490538	-0.0286165	-0.345656	39	39	39	36.8	36.8	36.8	138.34	0	110.59	531000000	1608700	147060000	382340000
P54920			Alpha-soluble NSF attachment protein	NAPA	0.00992034	NaN	0.0635029	-0.105442	0.161178	NaN	7	7	7	34.9	34.9	34.9	33.232	0	28.372	69824000	7078700	21209000	41536000
P55036;Q5VWC4;P55036-2;A6PVX3			26S proteasome non-ATPase regulatory subunit 4	PSMD4	NaN	NaN	0.104068	NaN	NaN	-0.101381	9	9	9	34.2	34.2	34.2	40.736	0	45.65	249380000	637930	61985000	186760000
P55060-3;P55060;F8W904;B4DUC5;B4DM67			Exportin-2	CSE1L	NaN	NaN	-0.386035	-0.365909	-0.309431	NaN	28	28	28	29.6	29.6	29.6	107.78	0	168.85	1194500000	21226000	503400000	669850000
P55072			Transitional endoplasmic reticulum ATPase	VCP	-0.186787	-0.179596	-0.122507	-0.109857	-0.124566	-0.178029	42	42	42	53.5	53.5	53.5	89.321	0	323.31	3044600000	18451000	1172000000	1854100000
P56537;B7ZBH1;B7ZBG9			Eukaryotic translation initiation factor 6	EIF6	NaN	NaN	-0.0393993	-0.380371	-0.0658987	0.0392789	5	5	5	33.1	33.1	33.1	26.599	0	50.452	234810000	2081900	83514000	149210000
P60174-1;P60174;B7Z5D8			Triosephosphate isomerase	TPI1	-0.136934	-0.134034	-0.154747	-0.0531793	-0.179057	-0.121785	17	17	17	79.5	79.5	79.5	26.669	0	230.1	1458300000	22099000	632500000	803710000
P60660-2;F8W1R7;G8JLA2;G3V1V0;P60660;F8VZV5;B7Z6Z4;F8VPF3;G3V1Y7			Myosin light polypeptide 6	MYL6	0.133432	0.404794	0.110363	0.368489	0.194087	0.227618	10	10	10	74.8	74.8	74.8	16.961	0	91.818	780860000	47870000	316350000	416640000
P60709;B4E335;P63261;F5H0N0;B4DW52;I3L3I4;F5GYT4;I3L3I0;I3L1U9;Q5T8M7;F5H1C1			Actin, cytoplasmic 1;Actin, cytoplasmic 1, N-terminally processed;Actin, cytoplasmic 2;Actin, cytoplasmic 2, N-terminally processed	ACTB;ACTG1	0.0721745	0.128557	0.0760118	0.171207	0.0216219	0.134352	36	36	14	84.8	84.8	43.7	41.736	0	323.31	52208000000	4114600000	19663000000	28430000000
P60842			Eukaryotic initiation factor 4A-I	EIF4A1	-0.0959746	-0.116051	-0.00484117	-0.0198869	-0.0654608	0.00848693	25	25	14	61.6	61.6	34.7	46.153	0	172.52	3346800000	96729000	1227100000	2022900000
P60866;P60866-2;E5RJX2;E5RIP1			40S ribosomal protein S20	RPS20	-0.135269	NaN	0.0382958	0.0244615	NaN	NaN	5	5	5	31.1	31.1	31.1	13.373	0	21.776	1134000000	1371300	399650000	733000000
P60891;B1ALA9;B4DNL6			Ribose-phosphate pyrophosphokinase 1	PRPS1	NaN	NaN	-0.041922	NaN	-0.154506	NaN	10	10	3	41.2	41.2	16.4	34.834	0	31.546	102880000	3662400	46308000	52913000
P60903			Protein S100-A10	S100A10	0.00949053	NaN	-0.221472	0.00619029	NaN	NaN	7	7	7	63.9	63.9	63.9	11.203	0	23.374	250060000	654340	71922000	177480000
P60953;P60953-1;E7ETU3			Cell division control protein 42 homolog	CDC42	0.028852	-0.00800024	0.0532504	-0.014383	0.0104934	-0.0303245	9	8	8	41.9	36.1	36.1	21.258	0	40.857	380550000	85563000	105460000	189530000
P60981;P60981-2;F6RFD5			Destrin	DSTN	-0.0662612	0.139993	-0.205164	-0.0606681	-0.171076	-0.569051	8	5	5	38.8	31.5	31.5	18.506	0	45.526	310050000	28987000	118630000	162430000
P61006			Ras-related protein Rab-8A	RAB8A	-0.862129	NaN	0.118891	0.119688	0.0777899	0.0692898	7	6	6	35.3	30	30	23.668	0	30.724	53761000	21714000	6983500	25063000
P61019;P61019-2;F5H399;E9PKL7			Ras-related protein Rab-2A	RAB2A	NaN	0.0856966	0.014641	NaN	-0.0974401	NaN	15	15	8	78.8	78.8	42.5	23.545	0	111.58	348370000	7773000	94726000	245870000
P61026			Ras-related protein Rab-10	RAB10	0.0966667	-0.126927	0.00331442	-0.0426351	0.067501	-0.169436	5	3	3	23.5	14.5	14.5	22.541	0	25.946	111800000	26953000	30878000	53971000
P61081			NEDD8-conjugating enzyme Ubc12	UBE2M	0.424385	NaN	0.146264	0.354114	-0.309681	NaN	6	6	6	31.7	31.7	31.7	20.9	0	28.565	102290000	11027000	31393000	59868000
P61088;F8VQQ8;F8VSD4;F8VV71			Ubiquitin-conjugating enzyme E2 N	UBE2N	0.0892269	NaN	0.00848693	NaN	-0.0354165	-0.0639822	10	10	5	61.2	61.2	41.4	17.138	0	30.316	262520000	720040	112900000	148900000
P61106			Ras-related protein Rab-14	RAB14	0.280125	-0.278969	-0.145749	-0.0699212	0.119157	-0.145143	11	11	11	67.4	67.4	67.4	23.897	0	47.252	153150000	22986000	42182000	87979000
P61158;B4DXW1;F5H3P5;B4DTI0			Actin-related protein 3	ACTR3	0.160533	NaN	-0.0684834	-0.249822	-0.116598	0.166458	21	21	21	61.5	61.5	61.5	47.371	0	132.12	570580000	18235000	230870000	321470000
P61160;E9PF41;G3V1L8;F5H6T1			Actin-related protein 2	ACTR2	0.306612	-0.051743	-0.035801	0.186501	-0.0663518	-0.154747	17	17	17	44.4	44.4	44.4	44.76	0	130.92	472510000	48940000	171150000	252420000
P61163;F5H3I4;B4DXP9			Alpha-centractin	ACTR1A	NaN	NaN	-0.0479051	0.0311129	-0.20146	NaN	7	7	5	24.2	24.2	19.7	42.613	0	28.583	91513000	6869300	57454000	27189000
P84077;P61204;F5H3A6;F5H423;B7ZB63			ADP-ribosylation factor 1;ADP-ribosylation factor 3	ARF1;ARF3	0.191942	NaN	0.297954	0.339935	0.0119249	NaN	8	8	5	52.5	52.5	29.8	20.697	0	46.097	475480000	30817000	117850000	326820000
P61225			Ras-related protein Rap-2b	RAP2B	0.180148	-0.402283	0.0132121	-0.228148	0.0110662	-0.193965	3	3	2	22.4	22.4	16.4	20.504	0	18.459	50407000	8768700	17928000	23711000
P61247;D6RAT0;D6RG13;H0Y9Y4;F5H4F9;E9PFI5;D6RB09;H0Y8L7;D6R9B6			40S ribosomal protein S3a	RPS3A	NaN	NaN	-0.171953	-0.402531	-0.173222	NaN	24	24	24	67	67	67	29.945	0	79.458	3288900000	2147300	1089100000	2197700000
P61254;E5RIT6			60S ribosomal protein L26	RPL26;RPL26L1	NaN	NaN	-0.111757	NaN	NaN	NaN	10	10	2	42.1	42.1	13.1	17.258	0	19.12	684140000	350540	239280000	444510000
P61313;E7EQV9;E7ENU7;E7EX53;Q642I1			60S ribosomal protein L15;Ribosomal protein L15	RPL15	-0.031371	-0.0668958	-0.152725	-0.333425	-0.270904	NaN	9	9	9	38.2	38.2	38.2	24.146	0	27.204	922370000	3834600	495370000	423160000
P61353			60S ribosomal protein L27	RPL27	NaN	NaN	-0.171563	NaN	-0.137711	-0.0261316	8	8	8	49.3	49.3	49.3	15.798	0	24.484	852820000	1500600	376000000	475320000
P61457			Pterin-4-alpha-carbinolamine dehydratase	PCBD1	NaN	NaN	NaN	NaN	NaN	0.128821	1	1	1	13.5	13.5	13.5	11.999	0	4.3143	3334400	509660	2179000	645740
P61586			Transforming protein RhoA	RHOA	0.0583859	0.251325	0.162339	0.100709	0.104202	0.141433	12	12	5	41.5	41.5	22.3	21.768	0	57.785	611620000	103220000	194800000	313600000
P61604;B8ZZL8			10 kDa heat shock protein, mitochondrial	HSPE1	-0.205963	NaN	-0.165111	NaN	-0.253154	NaN	12	12	12	83.3	83.3	83.3	10.932	0	54.946	2478900000	3310400	1196100000	1279500000
P61970;H3BRV9			Nuclear transport factor 2	NUTF2	0.136454	-0.00446486	0.0183493	-0.217608	-0.0443301	-0.349897	6	6	6	61.4	61.4	61.4	14.478	0	46.057	437730000	32137000	175680000	229920000
Q5T6W5;P61978-3;Q5T6W2			Heterogeneous nuclear ribonucleoprotein K	HNRNPK	NaN	NaN	-0.207994	-0.0823468	-0.214475	-0.442418	26	26	2	58.2	58.2	4.9	47.557	0	155.77	3173000000	22716000	1184300000	1966000000
P61981;B4DE78;B4DHC4			14-3-3 protein gamma;14-3-3 protein gamma, N-terminally processed	YWHAG	-0.0105122	0.182311	0.0749164	0.171207	0.142609	0.190678	12	8	8	39.7	30.8	30.8	28.302	0	59.062	283760000	38580000	116070000	129110000
P62136;P62136-2;A6NNR3;E9PMD7;E9PDP1			Serine/threonine-protein phosphatase PP1-alpha catalytic subunit;Serine/threonine-protein phosphatase	PPP1CA	-0.251625	-0.309753	-0.0539579	-0.0584129	0.154324	NaN	18	18	7	49.1	49.1	16.7	37.512	0	73.897	518730000	10707000	195630000	312390000
P62140			Serine/threonine-protein phosphatase PP1-beta catalytic subunit	PPP1CB	NaN	NaN	-0.108239	NaN	-0.216535	0.284396	13	4	4	40.4	15.6	15.6	37.186	0	17.075	62322000	8340200	26933000	27049000
P62191;B4DR63			26S protease regulatory subunit 4	PSMC1	-0.0329052	0.104739	0.153287	-0.0335695	0.183074	-0.0510105	20	19	19	46.4	44.8	44.8	49.184	0	66.973	532710000	5425700	161900000	365390000
P62195;A8K3Z3			26S protease regulatory subunit 8	PSMC5	NaN	NaN	0.428571	NaN	-0.242618	NaN	22	22	20	67	67	62.3	45.626	0	83.759	429570000	1223500	183650000	244690000
P62241;Q5JR95			40S ribosomal protein S8	RPS8	NaN	-0.111165	-0.175452	0.00374607	-0.238408	-0.194592	18	18	18	61.5	61.5	61.5	24.205	0	210.9	3009200000	11103000	1244900000	1753200000
P62249;Q6IPX4			40S ribosomal protein S16	RPS16	NaN	NaN	-0.183966	-0.143086	-0.309485	-0.0771171	12	12	12	58.9	58.9	58.9	16.445	0	36.939	1431300000	4081300	451500000	975680000
P62258;P62258-2;B4DJF2;I3L3T1			14-3-3 protein epsilon	YWHAE	0.269153	0.210015	0.0990932	0.102457	0.0947765	0.0318186	20	19	19	65.5	65.5	65.5	29.174	0	74.956	1747400000	33834000	589820000	1123700000
P62263;H0YB22;E5RH77			40S ribosomal protein S14	RPS14	NaN	NaN	-0.0804235	NaN	NaN	-0.0222145	8	8	8	43	43	43	16.273	0	40.439	1008900000	397440	308210000	700290000
P62266;D6RD47			40S ribosomal protein S23	RPS23	NaN	NaN	NaN	NaN	-0.14417	-0.0515936	5	5	5	29.4	29.4	29.4	15.807	0	14.957	561190000	2227300	212810000	346140000
P62269			40S ribosomal protein S18	RPS18	NaN	NaN	NaN	NaN	-0.161314	NaN	13	13	13	57.9	57.9	57.9	17.718	0	51.151	1759100000	2881000	766620000	989640000
P62280			40S ribosomal protein S11	RPS11	NaN	0.0540844	-0.0696487	0.0153548	0.181929	0.0139266	13	13	13	66.5	66.5	66.5	18.431	0	52.898	1747600000	2403600	561730000	1183500000
P62316			Small nuclear ribonucleoprotein Sm D2	SNRPD2	NaN	NaN	-0.0600513	NaN	NaN	NaN	8	8	8	64.4	64.4	64.4	13.527	0	59.914	450740000	127090	210480000	240140000
P62328;Q5T4B6			Thymosin beta-4;Hematopoietic system regulatory peptide	TMSB4X	NaN	NaN	-0.316492	NaN	-0.603621	NaN	6	6	6	79.5	79.5	79.5	5.0526	0	23.298	588010000	6397500	183360000	398250000
P62330			ADP-ribosylation factor 6	ARF6	NaN	NaN	NaN	NaN	0.441484	NaN	2	2	2	12	12	12	20.082	0	3.1805	14945000	426270	5281200	9237700
P62333;H0YJC0			26S protease regulatory subunit 10B	PSMC6	-0.0753832	-0.0799811	-0.0919096	0.490775	-0.0126646	0.145091	19	19	19	64	64	64	44.172	0	115.82	525160000	7734100	213560000	303870000
P62424;Q5T8U3;Q5T8U2			60S ribosomal protein L7a	RPL7A	NaN	0.193078	-0.20317	0.170694	-0.148113	-0.0504277	19	19	19	51.5	51.5	51.5	29.995	0	55.567	2312100000	3431800	848180000	1460500000
P62495;B7Z7P8;Q96CG1			Eukaryotic peptide chain release factor subunit 1	ETF1	NaN	NaN	NaN	0.320542	0.0551957	NaN	12	12	12	35	35	35	49.03	0	57.952	255420000	295510	91964000	163160000
P62633-2;P62633;B4DP17;P62633-3;P62633-5;E9PDR7			Cellular nucleic acid-binding protein	CNBP	NaN	NaN	NaN	-0.0707998	NaN	0.00532815	8	8	2	54.7	54.7	13.5	18.742	0	48.328	319870000	103130	153970000	165800000
P62701			40S ribosomal protein S4, X isoform	RPS4X	-0.144744	-0.0391029	-0.196558	0.063641	-0.221808	0.0590784	21	21	21	62.7	62.7	62.7	29.597	0	112.01	2320100000	5565000	853520000	1461000000
P62753;A2A3R5			40S ribosomal protein S6	RPS6	-0.136125	NaN	-0.271026	NaN	0.0787465	NaN	13	13	13	38.2	38.2	38.2	28.68	0	53.769	1502900000	699290	471750000	1030500000
P62805			Histone H4	HIST1H4A	-0.408225	-1.02081	-0.433019	-0.942279	-0.381837	-0.908551	16	16	16	68.9	68.9	68.9	11.367	0	94.031	12294000000	80089000	4567800000	7645900000
P62820;E7END7;B7Z8M7;P62820-2;E7ETK2;P62820-3			Ras-related protein Rab-1A	RAB1A	NaN	-0.255477	-0.21098	-0.198692	0.0201999	-0.140666	9	5	5	44.9	22.4	22.4	22.677	0	25.666	41896000	21641000	4632700	15622000
P62829;C9JD32;B9ZVP7			60S ribosomal protein L23	RPL23	-0.147905	NaN	-0.140746	-0.074836	-0.257114	-0.284827	7	7	7	46.4	46.4	46.4	14.865	0	36.194	1083600000	3050400	292160000	788380000
P62851			40S ribosomal protein S25	RPS25	NaN	-0.152644	-0.169534	0.0227584	NaN	-0.167928	6	6	6	31.2	31.2	31.2	13.742	0	17.948	1375800000	1640300	577550000	796600000
P62873;B1AKQ8;B1AKQ9			Guanine nucleotide-binding protein G(I)/G(S)/G(T) subunit beta-1	GNB1	0.0357646	-0.0758089	0.0756011	-0.0524011	0.063641	-0.0399629	17	17	10	59.1	59.1	37.9	37.377	0	278.17	1457800000	362270000	514240000	581330000
P62879;C9JXA5;C9JIS1;E7EP32;C9JZN1			Guanine nucleotide-binding protein G(I)/G(S)/G(T) subunit beta-2	GNB2	0.14496	-0.0720581	0.0632269	-0.0352539	0.0594937	-0.0816291	15	8	8	50.6	29.4	29.4	37.331	0	132.73	533990000	118960000	194480000	220550000
P62899;H7C2W9;C9JU56;B7Z4E3;B7Z4C8;P62899-3;P62899-2;B8ZZK4			60S ribosomal protein L31	RPL31	-0.0647213	-0.0658232	-0.137092	0.0528332	NaN	-0.0619928	6	6	6	48	48	48	14.463	0	18.425	693970000	1129900	240580000	452260000
P62906			60S ribosomal protein L10a	RPL10A	-0.0403782	-0.0816748	-0.0958975	-0.205414	-0.0592093	0.187261	9	9	9	36.4	36.4	36.4	24.831	0	48.217	1558300000	5267100	443610000	1109400000
P62913;Q5VVC9;Q5VVC8			60S ribosomal protein L11	RPL11	-0.100917	NaN	-0.147905	NaN	-0.216384	NaN	7	7	1	33.1	33.1	6.7	20.252	0	36.43	789270000	1025200	267560000	520690000
P62917;E9PKZ0;E9PKU4;G3V1A1;E9PIZ3			60S ribosomal protein L8	RPL8	-0.124755	-0.0397848	-0.14299	0.422233	-0.140205	-0.173531	12	12	12	44.7	44.7	44.7	28.024	0	101.03	1265200000	3619200	522080000	739510000
P62937;B4DM82;Q567Q0;F8WE65;C9J5S7			Peptidyl-prolyl cis-trans isomerase A;Peptidyl-prolyl cis-trans isomerase A, N-terminally processed;Peptidyl-prolyl cis-trans isomerase	PPIA	-0.00424777	0.141825	0.0840642	0.165815	0.0048968	0.129085	13	13	13	74.5	74.5	74.5	18.012	0	256.12	7433600000	664290000	2694100000	4075200000
P62942;Q5W0X3;Q1JUQ5			Peptidyl-prolyl cis-trans isomerase FKBP1A;Peptidyl-prolyl cis-trans isomerase	FKBP1A;FKBP12-Exip2	NaN	0.13947	0.0980152	0.0464211	0.109427	0.471656	6	6	6	54.6	54.6	54.6	11.951	0	36.575	314300000	13365000	110250000	190690000
P62979;F5H6Q2;F5GYU3;F5H2Z3;F5H265;F5H7Y5;B4DV12;F5H388;F5H747;F5GXK7;Q96C32;F5H7K6;F5H041;P62987;P0CG47;P0CG48;F5H4D8			Ubiquitin-40S ribosomal protein S27a;Ubiquitin;40S ribosomal protein S27a;Ubiquitin-60S ribosomal protein L40;Ubiquitin;60S ribosomal protein L40;Polyubiquitin-B;Ubiquitin;Polyubiquitin-C;Ubiquitin	RPS27A;UBC;UBB;UBA52	0.394295	-0.146308	0.098689	-0.0592995	0.370834	-0.0193166	8	8	8	57.7	57.7	57.7	17.965	0	67.169	605400000	12354000	225670000	367380000
P62993-2;P62993			Growth factor receptor-bound protein 2	GRB2	NaN	NaN	0.0454429	NaN	0.258217	0.0942361	6	6	6	34.1	34.1	34.1	20.557	0	16.621	38199000	921950	19102000	18174000
P63000;P63000-2;P60763			Ras-related C3 botulinum toxin substrate 1;Ras-related C3 botulinum toxin substrate 3	RAC1;RAC3	0.250234	0.0712136	0.167743	0.107018	0.142217	-0.00560858	10	10	5	45.8	45.8	28.1	21.45	0	63.181	1002300000	251560000	262310000	488390000
P63010;P63010-2;Q7Z451;F5GYG9			AP-2 complex subunit beta	AP2B1	NaN	0.245739	0.00963388	NaN	-0.0664727	-0.548438	23	23	9	24.4	24.4	10.1	104.55	0	57.171	394000000	3362100	177030000	213610000
P63104;E7EX29;E7ESK7;E5RIR4;E9PD24;E7EVZ2			14-3-3 protein zeta/delta	YWHAZ	0.0339339	0.107018	0.0472592	0.128161	0.042084	0.131458	21	21	17	61.2	61.2	55.1	27.745	0	317.06	5751900000	391030000	2249100000	3111800000
P63218			Guanine nucleotide-binding protein G(I)/G(S)/G(O) subunit gamma-5	GNG5	0.0977456	-0.12688	0.108892	0.0176369	0.0935602	-0.0665784	3	3	3	42.6	42.6	42.6	7.3184	0	15.01	21151000	8511400	4397700	8242300
P63244;D6RHH4;D6RAC2;H0Y8W2;H0YAF8;D6REE5;D6R9Z1;H0YAM7;D6R9L0;D6RFX4;D6RFZ9			Guanine nucleotide-binding protein subunit beta-2-like 1;Guanine nucleotide-binding protein subunit beta-2-like 1, N-terminally processed	GNB2L1	NaN	NaN	-0.134556	0.105544	-0.0800574	0.0947765	17	17	17	67.2	67.2	67.2	35.076	0	159.52	2613200000	5006200	1325300000	1282900000
P67775;P62714			Serine/threonine-protein phosphatase 2A catalytic subunit alpha isoform;Serine/threonine-protein phosphatase 2A catalytic subunit beta isoform	PPP2CA;PPP2CB	NaN	NaN	-0.0740309	NaN	NaN	NaN	10	10	8	50.5	50.5	41.7	35.594	0	92.042	152730000	3681000	74465000	74580000
Q5SRQ6;P67870;Q5SRQ3			Casein kinase II subunit beta	CSNK2B;CSNK2B-LY6G5B-1181	NaN	NaN	0.352758	NaN	NaN	NaN	6	6	6	35.5	35.5	35.5	26.925	0	23.885	147880000	283260	51162000	96433000
P67936;P67936-2			Tropomyosin alpha-4 chain	TPM4	-0.0847927	0.427499	-0.0742891	0	0.171335	NaN	22	15	12	58.9	39.1	34.7	28.521	0	85.402	171620000	8584900	80806000	82228000
P68133;P68032;P63267;P62736;Q5T8M8;A6NL76;E7EQV5;B4DUI8;E9PG30;C9JFL5;F6UVQ4;F6QUT6			Actin, alpha skeletal muscle;Actin, alpha cardiac muscle 1;Actin, gamma-enteric smooth muscle;Actin, aortic smooth muscle	ACTA1;ACTC1;ACTG2;ACTA2	NaN	NaN	0.0866479	NaN	0.0291349	0.10017	22	3	3	41.9	10.6	10.6	42.051	0	38.222	2386000000	29484000	603000000	1753500000
P68104;Q5VTE0;F8W6I0;Q6IQ15			Elongation factor 1-alpha 1;Putative elongation factor 1-alpha-like 3	EEF1A1;EEF1A1P5	-0.00106798	-0.160524	-0.0918481	-0.139426	-0.0527004	-0.145701	26	26	15	58.7	58.7	28.4	50.14	0	323.31	25904000000	372710000	8923500000	16607000000
P68363			Tubulin alpha-1B chain	TUBA1B	0.10675	-0.193107	0.0422241	-0.0880861	0.0794293	-0.119479	31	31	0	73.8	73.8	0	50.151	0	323.31	17439000000	1030100000	6585700000	9823200000
P68371			Tubulin beta-4B chain	TUBB4B	0.0745054	-0.0446426	0.0765591	-0.0421448	0.0295589	-0.066654	31	31	2	77.5	77.5	3.6	49.83	0	323.31	11729000000	469720000	4078000000	7181200000
P68402;P68402-3;P68402-2;E9PLP3			Platelet-activating factor acetylhydrolase IB subunit beta	PAFAH1B2	NaN	NaN	-0.276625	0.0371714	-0.214424	-0.0229913	4	4	4	30.1	30.1	30.1	25.569	0	13.791	104100000	3935700	7941000	92219000
P78371;F5GWF6;P78371-2;F8VQ14			T-complex protein 1 subunit beta	CCT2	-0.156675	2.06364	-0.0790969	-0.150994	-0.13895	-0.17498	31	31	31	59.8	59.8	59.8	57.488	0	185.62	2046100000	50960000	897960000	1097200000
P84090;G3V279			Enhancer of rudimentary homolog	ERH	0.112366	NaN	0.127237	NaN	NaN	NaN	6	6	6	52.9	52.9	52.9	12.259	0	72.106	412010000	285490	202720000	209000000
P84095			Rho-related GTP-binding protein RhoG	RHOG	0.131589	-0.263265	0.127105	-0.208361	0.0684644	NaN	8	7	7	59.2	53.4	53.4	21.308	0	40.693	118330000	21851000	22660000	73816000
P84098			60S ribosomal protein L19	RPL19	NaN	0.0309717	-0.21922	NaN	-0.159315	-0.136204	8	8	8	23.5	23.5	23.5	23.466	0	34.382	547280000	515240	299570000	247190000
P98160			Basement membrane-specific heparan sulfate proteoglycan core protein;Endorepellin;LG3 peptide	HSPG2	NaN	-0.274983	0.229342	-0.12433	0.314755	-0.0203258	49	49	49	16	16	16	468.83	0	128.81	286420000	4762100	79410000	202240000
Q00325-2;Q00325;F8VVM2			Phosphate carrier protein, mitochondrial	SLC25A3	NaN	NaN	NaN	NaN	-0.627226	NaN	14	14	14	28.5	28.5	28.5	39.958	0	40.685	959690000	185050	162380000	797120000
Q00610-2;Q00610			Clathrin heavy chain 1	CLTC	-0.269999	-0.11338	-0.0993244	-0.272663	-0.18945	-0.196971	58	58	58	40.3	40.3	40.3	187.89	0	323.31	2133300000	120510000	875110000	1137700000
Q01469			Fatty acid-binding protein, epidermal	FABP5	NaN	NaN	-0.209895	NaN	NaN	NaN	14	14	14	80.7	80.7	80.7	15.164	0	90.899	925790000	342850	467310000	458130000
Q01518-2;Q01518;F5H6Z3			Adenylyl cyclase-associated protein 1	CAP1	0.0824301	-0.00579687	0.0630888	-0.0912024	0.00129789	-0.088807	25	25	24	40.5	40.5	40.5	51.83	0	148.94	584230000	49947000	211970000	322310000
Q01650			Large neutral amino acids transporter small subunit 1	SLC7A5	0.221197	NaN	0.230695	NaN	0.0801119	NaN	4	4	4	8.5	8.5	8.5	55.01	0	54.247	427490000	412090	161050000	266020000
Q01813;H0Y3P8;Q5VSR7			ATP-dependent 6-phosphofructokinase, platelet type	PFKP	-0.187477	-0.0844714	-0.227641	-0.0500842	0.0749164	-0.0930479	34	34	31	43.1	43.1	38.4	85.595	0	319.39	857630000	10155000	270580000	576890000
Q02241;H7BYN4			Kinesin-like protein KIF23;Kinesin-like protein	KIF23	0.327457	1.4305	0.38416	1.34551	0.338225	NaN	53	53	5	55.3	55.3	8.2	110.06	0	250.87	1861200000	5274900	562160000	1293700000
Q02790			Peptidyl-prolyl cis-trans isomerase FKBP4;Peptidyl-prolyl cis-trans isomerase FKBP4, N-terminally processed	FKBP4	NaN	-0.416943	NaN	NaN	-0.616592	NaN	19	19	19	49.5	49.5	49.5	51.804	0	58.077	300380000	677680	128400000	171300000
Q04721			Neurogenic locus notch homolog protein 2;Notch 2 extracellular truncation;Notch 2 intracellular domain	NOTCH2	NaN	NaN	NaN	NaN	0.172231	-0.324509	3	3	3	1.5	1.5	1.5	265.4	0	7.188	9230300	2269100	4091300	2869900
Q04917;A2IDB2			14-3-3 protein eta	YWHAH	NaN	NaN	-0.083875	NaN	-0.090035	-0.0875341	10	8	8	37.8	35.4	35.4	28.218	0	67.135	224760000	32574000	78324000	113860000
Q06124;Q06124-2;Q06124-3			Tyrosine-protein phosphatase non-receptor type 11	PTPN11	0.107286	0.0762854	0.0278618	0.212009	NaN	NaN	13	13	13	32	32	32	68.436	0	47.552	64733000	1352000	19026000	44354000
Q06203			Amidophosphoribosyltransferase	PPAT	NaN	NaN	-0.18843	NaN	NaN	NaN	9	9	9	24.4	24.4	24.4	57.398	0	35.709	85283000	270540	38259000	46753000
Q06210;Q06210-2			Glutamine--fructose-6-phosphate aminotransferase [isomerizing] 1	GFPT1	NaN	NaN	-0.20405	-0.345106	-0.0913715	NaN	16	16	16	30.5	30.5	30.5	78.806	0	58.247	146720000	4212400	61405000	81107000
Q06830			Peroxiredoxin-1	PRDX1	-0.0337319	0.0301242	-0.135475	0.0196308	-0.103472	0.0621218	22	22	18	76.9	76.9	61.8	22.11	0	149.61	5300000000	19871000	1994400000	3285600000
Q08211			ATP-dependent RNA helicase A	DHX9	NaN	NaN	NaN	NaN	0.824564	0.205017	44	44	44	39.4	39.4	39.4	140.96	0	323.31	1634500000	543220	611410000	1022600000
Q08380;B4DVE1;B4DI70			Galectin-3-binding protein	LGALS3BP	NaN	NaN	0.28948	NaN	NaN	-0.0239737	10	10	10	24.6	24.6	24.6	65.33	0	43.469	197680000	1198800	69924000	126560000
Q09666			Neuroblast differentiation-associated protein AHNAK	AHNAK	NaN	NaN	0.152248	0.547154	-0.0426203	NaN	271	271	271	71.7	71.7	71.7	629.09	0	323.31	11950000000	3000400	2963600000	8983400000
Q13126;F2Z2F3			S-methyl-5-thioadenosine phosphorylase	MTAP	NaN	NaN	-0.0326838	NaN	-0.0741676	NaN	7	7	7	30.7	30.7	30.7	31.236	0	19.419	99505000	30905000	37270000	31330000
Q13177			Serine/threonine-protein kinase PAK 2;PAK-2p27;PAK-2p34	PAK2	NaN	0.102457	0.0731348	0.151209	-0.111633	NaN	19	19	19	50.6	50.6	50.6	58.042	0	103.24	433390000	2089900	168730000	262570000
Q13283;F5H4D6			Ras GTPase-activating protein-binding protein 1	G3BP1	NaN	NaN	-0.162703	NaN	NaN	-0.183949	19	19	18	55.2	55.2	52.6	52.164	0	85.538	1204200000	874610	337560000	865710000
Q13404;G3V2F7;Q13404-7;Q13404-2;Q13404-1;H7BXZ8;Q13404-6;Q5TGE0			Ubiquitin-conjugating enzyme E2 variant 1	UBE2V1	0.0418037	-0.0658685	-0.0634544	0.131853	-0.000245268	0.118493	9	9	4	68	68	29.3	16.495	0	32.457	235350000	2620500	108440000	124290000
Q13418;B7Z418;B7Z1I0			Integrin-linked protein kinase	ILK	0.114634	-0.0285429	0.00762616	-0.163833	-0.0219802	-0.281036	18	18	18	46.9	46.9	46.9	51.419	0	86.75	361790000	170860000	49134000	141800000
Q13425;I3L4T4			Beta-2-syntrophin	SNTB2	NaN	NaN	0.383386	-0.112319	0.282499	-0.0918788	7	7	7	14.8	14.8	14.8	57.949	0	12.863	32663000	879360	15181000	16602000
Q13501;E7EMC7;Q13501-2;E3W990			Sequestosome-1	SQSTM1	NaN	NaN	NaN	NaN	0.328607	NaN	16	16	16	58.6	58.6	58.6	47.687	0	108.6	521210000	288360	209220000	311700000
Q13509;A8K854			Tubulin beta-3 chain	TUBB3	NaN	NaN	NaN	NaN	0.370722	NaN	23	8	6	61.1	33.3	28.7	50.432	0	55.332	312830000	811410	125310000	186710000
Q13641			Trophoblast glycoprotein	TPBG	NaN	NaN	0.114367	NaN	0.393526	NaN	1	1	1	2.4	2.4	2.4	46.031	0.0031847	2.1929	2507200	337470	851740	1318000
Q13642-1;F5GWR5;Q13642-5;Q13642-4;Q5JXI8;B7Z6U8;B7Z5V0;Q13642;Q5JXH8;Q5JXH7;Q5JXI3;Q13642-3;Q5JXI2;Q5JXH9;Q5JXI0			Four and a half LIM domains protein 1	FHL1	-0.236486	NaN	-0.298744	NaN	-0.234737	NaN	19	19	19	66.4	66.4	66.4	31.895	0	87.959	777130000	25236000	293300000	458600000
Q14019;H3BT58			Coactosin-like protein	COTL1	0.359296	0.197488	0.287354	0.17645	0.196733	0.181802	13	13	13	77.5	77.5	77.5	15.945	0	50.798	1285300000	17152000	528170000	739960000
Q14126			Desmoglein-2	DSG2	NaN	NaN	0.424815	NaN	NaN	NaN	10	10	10	13.5	13.5	13.5	122.29	0	39.228	76694000	559290	13243000	62891000
Q14160-2;Q14160;Q14160-3;E7EMI2			Protein scribble homolog	SCRIB	NaN	NaN	0.123534	NaN	-0.224334	NaN	21	21	21	20.7	20.7	20.7	165.24	0	70.975	97291000	441700	37544000	59305000
Q14204			Cytoplasmic dynein 1 heavy chain 1	DYNC1H1	NaN	-0.0518478	-0.261345	-0.164593	-0.239685	-0.236435	158	158	158	37.5	37.5	37.5	532.4	0	323.31	2871900000	23686000	707940000	2140300000
Q14315-2;Q14315			Filamin-C	FLNC	NaN	NaN	-0.200929	NaN	NaN	NaN	61	53	53	27.5	25.2	25.2	287.28	0	206.46	1187800000	1036300	621730000	565010000
Q14344;F8W818;F5H1G8			Guanine nucleotide-binding protein subunit alpha-13	GNA13	0.130272	NaN	0.0753272	0.280956	0.28404	0.418676	4	3	3	10.6	8.5	8.5	44.049	0	13.864	33709000	8030400	9345200	16334000
Q14517			Protocadherin Fat 1;Protocadherin Fat 1, nuclear form	FAT1	NaN	NaN	NaN	0.0765591	0.138945	-0.0940484	3	3	3	0.9	0.9	0.9	506.27	0	8.6578	6906100	4882700	862420	1160900
Q14558;Q14558-2;C9J168;B4DP31			Phosphoribosyl pyrophosphate synthase-associated protein 1	PRPSAP1	NaN	NaN	-0.440283	-0.23011	-0.30818	-0.0201356	5	5	4	19.7	19.7	15.7	39.393	0	15.608	20371000	2136700	11182000	7052500
Q14697;Q14697-2;F5H6X6;E9PKU7			Neutral alpha-glucosidase AB	GANAB	NaN	NaN	0.0762854	NaN	-0.143452	NaN	35	35	35	42.1	42.1	42.1	106.87	0	140.18	1443000000	725720	575310000	867010000
Q14764			Major vault protein	MVP	NaN	NaN	0.36087	NaN	NaN	NaN	8	8	8	11.5	11.5	11.5	99.326	0	15.969	29862000	98249	10228000	19536000
Q14847;Q14847-2;B4DIC4;C9J9W2			LIM and SH3 domain protein 1	LASP1	-0.0280426	0.281906	-0.175664	0.342782	0.160791	-0.0692097	15	15	15	49.4	49.4	49.4	29.717	0	42.492	416000000	5667200	170530000	239800000
Q14974;B7ZAV6;F5H4R7			Importin subunit beta-1	KPNB1	0.137504	0.300182	0.12075	0.265797	0.108625	0.230203	30	30	30	38.1	38.1	38.1	97.169	0	151.48	2594500000	24402000	1076400000	1493700000
Q15003;E9PHA2;C9J470;B4E189			Condensin complex subunit 2	NCAPH	0.291368	0.35061	NaN	NaN	NaN	NaN	13	13	13	27.5	27.5	27.5	82.562	0	64.288	112770000	815510	56753000	55201000
Q15019;Q15019-2;B5MCX3;C9J2Q4;C9J938;C9JB25			Septin-2	SEPTN2	0.464041	0.76137	0.331132	0.723515	0.311271	0.717649	14	14	14	52.9	52.9	52.9	41.487	0	69.105	367100000	16467000	139040000	211590000
Q15043-2;Q15043-3;Q15043;E5RFZ8;E5RGA7;E5RIP4;E5RJG5			Zinc transporter ZIP14	SLC39A14	NaN	NaN	NaN	NaN	-0.142879	NaN	3	3	3	9.4	9.4	9.4	52.838	0	39.124	88123000	350750	43880000	43892000
Q15058			Kinesin-like protein KIF14	KIF14	0.447315	1.31423	0.280244	NaN	NaN	NaN	59	59	59	41.9	41.9	41.9	186.49	0	168.55	640130000	1392600	169180000	469560000
Q15102			Platelet-activating factor acetylhydrolase IB subunit gamma	PAFAH1B3	NaN	NaN	-0.190767	NaN	-0.257235	NaN	4	4	4	23.8	23.8	23.8	25.734	0	22.262	52316000	540450	14335000	37440000
Q15365			Poly(rC)-binding protein 1	PCBP1	-0.0370143	-0.135697	-0.070618	-0.0380211	-0.0357271	-0.123575	13	13	10	58.4	58.4	47.5	37.497	0	125.38	1913000000	39380000	811750000	1061800000
Q15366;Q15366-2;F8VWQ4			Poly(rC)-binding protein 2	PCBP2	-0.0825147	-0.346977	-0.0869823	-0.150369	-0.167815	-0.140158	10	7	0	44.7	34	0	38.58	0	52.092	790470000	14528000	371250000	404690000
Q15404;Q15404-2;F2Z2H2			Ras suppressor protein 1	RSU1	NaN	NaN	-0.298211	NaN	0.47892	NaN	8	8	8	24.5	24.5	24.5	31.54	0	16.278	50422000	2082700	13250000	35089000
Q15758			Neutral amino acid transporter B(0)	SLC1A5	NaN	NaN	-0.0687859	NaN	NaN	0.0472592	7	7	7	22	22	22	56.598	0	58.795	239970000	665900	72220000	167090000
Q15819;G3V113;H0YBP9			Ubiquitin-conjugating enzyme E2 variant 2	UBE2V2	-0.0345297	NaN	-0.0794933	-0.135729	-0.0828509	NaN	7	2	2	57.2	17.9	17.9	16.363	0	19.885	28648000	2355600	10113000	16180000
Q16222-2;Q16222-3;Q16222;B1AR80			UDP-N-acetylhexosamine pyrophosphorylase;UDP-N-acetylgalactosamine pyrophosphorylase;UDP-N-acetylglucosamine pyrophosphorylase	UAP1	NaN	NaN	-0.110932	NaN	-0.0390732	NaN	27	27	25	53.9	53.9	49.7	57.028	0	94.623	1165000000	1970700	488900000	674100000
Q16543			Hsp90 co-chaperone Cdc37;Hsp90 co-chaperone Cdc37, N-terminally processed	CDC37	NaN	NaN	-0.165386	-0.0683624	-0.126769	0.0805212	10	10	10	34.1	34.1	34.1	44.468	0	22.753	210660000	521250	92204000	117940000
Q16658			Fascin	FSCN1	NaN	NaN	-0.455851	-0.032979	-0.457356	0.161952	19	19	19	41.4	41.4	41.4	54.529	0	137.18	732970000	9146400	390380000	333440000
Q16851-2;C9JNZ1;E7EUC7;Q16851;C9JVG3;C9JWG0;C9JQU9;C9JUW1			UTP--glucose-1-phosphate uridylyltransferase	UGP2	NaN	NaN	-0.0430215	NaN	NaN	NaN	8	8	8	22.3	22.3	22.3	55.676	0	21.26	56685000	430930	20648000	35606000
Q3ZCM7;F5H0I4;C9JAA5;Q5SQY0;I3L2F9;A6NNZ2			Tubulin beta-8 chain;Tubulin beta-8 chain-like protein LOC260334	TUBB8	NaN	NaN	0.051024	-0.161766	-0.0331266	NaN	12	2	2	25.2	7.4	7.4	49.775	0	92.42	837960000	21722000	263440000	552790000
Q53EZ4;H7BY24;Q53EZ4-2			Centrosomal protein of 55 kDa	CEP55	NaN	NaN	NaN	NaN	0.121546	NaN	20	20	20	43.1	43.1	43.1	54.178	0	54.584	193690000	1432400	54308000	137950000
Q562R1			Beta-actin-like protein 2	ACTBL2	NaN	NaN	NaN	NaN	NaN	-0.029971	9	1	1	18.4	4.8	4.8	42.003	0.0071685	1.8835	682110000	313190000	162050000	206870000
Q5JUQ1;Q5JUQ2;Q5JUQ0			Protein FAM78A	FAM78A	NaN	-0.777962	0.0209111	0.44297	NaN	-0.00155892	1	1	1	4.4	4.4	4.4	28.32	0.0074036	1.8631	3831800	2084900	703230	1043700
Q5T123;Q9H299			SH3 domain-binding glutamic acid-rich-like protein 3	SH3BGRL3	0.148348	0.174279	0.238053	0.204141	0.477056	0.288536	2	2	2	33	33	33	9.3804	0	13.771	98315000	4716300	51195000	42404000
Q5T370;Q8N5I2;F2Z3I4;Q5T371			Arrestin domain-containing protein 1	ARRDC1	NaN	NaN	NaN	0.0911243	0.343806	NaN	4	4	4	16.6	16.6	16.6	29.254	0	9.705	34785000	724830	7103500	26956000
Q5TEC6			Histone H3	HIST2H3PS2	NaN	NaN	-0.477442	NaN	-0.420974	NaN	5	1	1	25.7	8.1	8.1	15.43	0.0090475	1.7489	314560000	2470800	18789000	293300000
Q5VYS8-6;Q5VYS8;Q5VYS8-4			Terminal uridylyltransferase 7	ZCCHC6	NaN	NaN	NaN	NaN	0.601697	NaN	3	3	3	1.9	1.9	1.9	166.97	0	5.6491	21962000	3948100	5542300	12472000
Q5VZR0;Q9H4G4			Golgi-associated plant pathogenesis-related protein 1	GLIPR2	NaN	NaN	0.266876	NaN	0.529571	NaN	2	2	2	20.3	20.3	20.3	14.213	0	49.081	44792000	41466000	1421900	1904200
Q71DI3			Histone H3.2	HIST2H3A	-0.286902	-0.669671	-0.410447	-0.751392	-0.382269	-0.744826	10	10	1	56.6	56.6	23.5	15.388	0	70.348	7111900000	70363000	2713300000	4328200000
Q7L1Q6;Q7L1Q6-4;Q7L1Q6-3;Q7L1Q6-2;C9IZ80			Basic leucine zipper and W2 domain-containing protein 1	BZW1	NaN	NaN	NaN	0.211137	-0.13814	NaN	13	13	12	28.2	28.2	26.5	48.043	0	26.027	328630000	655860	123880000	204100000
Q7L576;E7EQ04;Q7L576-2			Cytoplasmic FMR1-interacting protein 1	CYFIP1	NaN	0.105678	0.0418037	-0.130255	-0.0488748	0.0731348	17	17	9	16.8	16.8	9.3	145.18	0	43.909	142650000	9498300	58693000	74460000
Q7LBR1			Charged multivesicular body protein 1b	CHMP1B	0.671746	-0.0793865	0.748976	-0.0500095	0.687688	-0.0599009	5	5	5	19.1	19.1	19.1	22.109	0	13.923	78746000	2704400	23499000	52543000
Q7Z2W4;C9J6P4;Q7Z2W4-2;Q7Z2W4-3;F5H1W0			Zinc finger CCCH-type antiviral protein 1	ZC3HAV1	NaN	NaN	0.0226164	NaN	0.113567	NaN	13	13	13	23.3	23.3	23.3	101.43	0	50.262	56427000	1317900	24615000	30495000
Q7Z5G4			Golgin subfamily A member 7	GOLGA7	NaN	NaN	-0.0663971	0.124725	0.102053	0.336283	1	1	1	8	8	8	15.824	0	7.1197	6837000	1145900	2450100	3241000
Q86VI3;F2Z2E2			Ras GTPase-activating-like protein IQGAP3	IQGAP3	NaN	NaN	0.474047	NaN	NaN	NaN	14	12	12	9.7	8.6	8.6	184.7	0	21.079	29109000	113850	4940200	24055000
Q86VN1-2;Q86VN1			Vacuolar protein-sorting-associated protein 36	VPS36	NaN	NaN	0.69813	NaN	NaN	NaN	4	4	4	12.8	12.8	12.8	36.957	0	7.4489	6593200	400140	1793500	4399500
Q86VP6;Q86VP6-2			Cullin-associated NEDD8-dissociated protein 1	CAND1	NaN	0.169284	-0.383454	-0.307823	-0.299685	-0.137632	26	26	26	23.5	23.5	23.5	136.37	0	111.05	458610000	35087000	200630000	222880000
Q86YQ8;E7ENV7			Copine-8	CPNE8	NaN	NaN	0.53456	0.235237	0.557288	0.209765	21	21	20	40.4	40.4	40.4	63.107	0	81.463	212820000	1184300	54951000	156690000
Q8N4T4-2;Q8N4T4;Q8N4T4-4			Rho guanine nucleotide exchange factor 39	ARHGEF39	NaN	NaN	0.637471	NaN	NaN	NaN	7	7	7	34.1	34.1	34.1	33.979	0	11.394	9295400	47658	2314900	6932800
Q8NHG7			Small VCP/p97-interacting protein	SVIP	NaN	NaN	0.510354	0.194717	0.339137	0.301002	3	3	3	33.8	33.8	33.8	8.4426	0	13.703	25335000	3306100	7922100	14107000
Q8TD08-2;Q8TD08-3;Q8TD08			Mitogen-activated protein kinase 15	MAPK15	NaN	NaN	-0.533702	-0.9603	0.525067	NaN	1	1	1	3.1	3.1	3.1	28.696	0.0039609	2.1355	66437000	13913000	20434000	32090000
Q8WUM4;E9PFU1			Programmed cell death 6-interacting protein	PDCD6IP	0.529471	0.0102069	0.51167	-0.0421597	0.520749	-0.0583828	51	51	51	53.6	53.6	53.6	96.022	0	307.18	2586000000	76633000	946420000	1562900000
Q8WVM8;B7Z738;B7Z594;B7Z4U7;B7Z5N7			Sec1 family domain-containing protein 1	SCFD1	NaN	NaN	-0.00536231	NaN	0.108759	NaN	11	11	11	26	26	26	72.379	0	59.056	121350000	2594800	42464000	76291000
Q8WWI5-3;Q8WWI5-2;Q8WWI5			Choline transporter-like protein 1	SLC44A1	NaN	NaN	0.419431	0.49293	0.455123	0.258459	1	1	1	2.1	2.1	2.1	73.011	0	3.1719	14137000	5174600	2866100	6096600
Q92598-2;Q92598;Q92598-3;B4DYH1;B4DY72;E7EUG1			Heat shock protein 105 kDa	HSPH1	0.0443242	-0.0916789	-0.0716638	-0.182917	-0.0981349	NaN	44	44	39	55.4	55.4	51.4	92.115	0	258.38	1847300000	3168000	719030000	1125100000
Q92747;B4DLQ7;E9PF58			Actin-related protein 2/3 complex subunit 1A	ARPC1A	0.635058	NaN	-0.320414	NaN	-0.301088	NaN	10	9	9	35.9	29.7	29.7	41.569	0	21.388	135470000	4817600	57362000	73294000
Q92945;Q92945-2;E7EP96			Far upstream element-binding protein 2	KHSRP	NaN	NaN	NaN	NaN	-0.280405	NaN	29	26	26	49.4	45.9	45.9	73.114	0	103.64	653020000	217780	259490000	393310000
Q92973-2;Q92973;Q92973-3			Transportin-1	TNPO1	NaN	NaN	0.358959	NaN	-0.133733	NaN	20	20	20	28	28	28	101.31	0	67.118	432530000	327390	203770000	228430000
Q969P0-3;Q969P0;C9J8Z4			Immunoglobulin superfamily member 8	IGSF8	NaN	NaN	NaN	NaN	NaN	0.0110662	10	10	10	25.9	25.9	25.9	55.807	0	24.573	31385000	1087600	8234800	22062000
Q969Q0;P83881;H7BZ11;H0Y5B4			60S ribosomal protein L36a-like;60S ribosomal protein L36a	RPL36AL;RPL36A;RPL36A-HNRNPH2	NaN	NaN	NaN	-1.4353	NaN	-1.5057	4	4	4	36.8	36.8	36.8	12.469	0	4.8106	403720000	2819100	182890000	218020000
Q96AG4			Leucine-rich repeat-containing protein 59	LRRC59	NaN	-0.16125	-0.151234	-0.264305	-0.355239	-0.0521618	14	14	14	52.1	52.1	52.1	34.93	0	61.226	950060000	319490	184720000	765020000
Q96EK6;G3V4W4;G3V5E4			Glucosamine 6-phosphate N-acetyltransferase	GNPNAT1	NaN	NaN	-0.173059	NaN	-0.382626	NaN	5	5	5	47.8	47.8	47.8	20.749	0	29.512	61383000	5474100	18794000	37115000
Q96FN4;Q719H8			Copine-2	CPNE2	NaN	NaN	0.887525	NaN	0.668936	NaN	13	12	12	28.8	28.8	28.8	61.189	0	27.256	55731000	1177300	11876000	42678000
Q96PY5;Q96PY5-3;C9IZY8;Q6ZN96;F8W1F5;Q8IVF7-2;Q8IVF7-3;Q8IVF7			Formin-like protein 2;Formin-like protein 3	FMNL2;FMNL3	NaN	NaN	NaN	NaN	0.197991	NaN	4	4	4	3.9	3.9	3.9	123.32	0	6.9573	11209000	269400	1625200	9314200
Q96QK1;F5GYF5			Vacuolar protein sorting-associated protein 35	VPS35	NaN	0.158725	-0.0133342	0.095587	0.00848693	0.0867838	19	19	19	28.6	28.6	28.6	91.706	0	98.6	492620000	16723000	201770000	274130000
Q99436;Q5TBG5;B4E0P1			Proteasome subunit beta type-7;Proteasome subunit beta type	PSMB7	NaN	NaN	-0.0721187	-0.666279	-0.809246	-0.281088	7	7	7	24.5	24.5	24.5	29.965	0	16.518	111540000	1101600	51767000	58675000
Q99460;Q99460-2			26S proteasome non-ATPase regulatory subunit 1	PSMD1	-0.155309	NaN	-0.169063	-0.401997	-0.19861	NaN	20	20	20	30.1	30.1	30.1	105.84	0	73.492	218690000	1948800	101000000	115740000
Q99497			Protein deglycase DJ-1	PARK7	NaN	0.171847	-0.0440624	0.0865121	0.103934	0.117429	15	15	15	60.3	60.3	60.3	19.891	0	102.69	761860000	5450200	349890000	406520000
Q99536;B3KUF8;B0AZP7			Synaptic vesicle membrane protein VAT-1 homolog	VAT1	-0.221085	-0.119213	-0.148193	-0.0534937	-0.0938637	-0.15967	9	9	9	32.6	32.6	32.6	41.92	0	34.342	303710000	19507000	108610000	175600000
Q99816;F5H442;Q99816-2			Tumor susceptibility gene 101 protein	TSG101	0.735695	0.0197731	0.622181	-0.221842	0.608525	-0.140571	14	14	14	36.4	36.4	36.4	43.944	0	44.923	294180000	12528000	91512000	190140000
Q99829;F2Z2V0;A6PVH9;E7ENH5;Q5JX45			Copine-1	CPNE1	1.02991	NaN	-0.0603221	0.381062	-0.195699	0.473423	9	9	9	15.8	15.8	15.8	59.058	0	18.856	142770000	3950900	68058000	70766000
Q99832-3;Q99832;B8ZZC9;F5GZK5;Q99832-4;B7Z1C9;Q99832-2			T-complex protein 1 subunit eta	CCT7	0.139339	-0.182409	-0.162041	-0.120075	-0.147873	-0.120828	21	21	21	45.9	45.9	45.9	54.804	0	79.803	1175100000	15752000	477220000	682130000
Q99879;B4DR52;Q99880;Q99877;Q93079;Q5QNW6;P62807;P58876;P57053;O60814;Q5QNW6-2			Histone H2B type 1-M;Histone H2B;Histone H2B type 1-L;Histone H2B type 1-N;Histone H2B type 1-H;Histone H2B type 2-F;Histone H2B type 1-C/E/F/G/I;Histone H2B type 1-D;Histone H2B type F-S;Histone H2B type 1-K	HIST1H2BM;HIST1H2BL;HIST1H2BN;HIST1H2BH;HIST2H2BF;HIST1H2BC;HIST1H2BD;H2BFS;HIST1H2BK	-0.434383	-0.786796	-0.465699	-0.762877	-0.431034	-0.732141	10	10	4	63.5	63.5	18.3	13.989	0	67.44	11913000000	121660000	4419000000	7372700000
Q99961;E7EVZ4			Endophilin-A2	SH3GL1	NaN	NaN	NaN	NaN	NaN	0.238298	8	8	8	23.6	23.6	23.6	41.489	0	17.678	42230000	330390	14371000	27528000
Q9BPX5			Actin-related protein 2/3 complex subunit 5-like protein	ARPC5L	0.15017	NaN	0.106482	0.311852	NaN	NaN	3	3	3	41.2	41.2	41.2	16.941	0	9.265	46948000	558660	18360000	28030000
Q9BR76;F5H390;H0Y3L6;E7EW44			Coronin-1B;Coronin	CORO1B	NaN	NaN	0.244035	0.195852	0.126048	0.156008	16	16	16	31.3	31.3	31.3	54.234	0	49.643	531970000	9380500	215400000	307190000
Q9BRF8;Q9BRF8-2			Serine/threonine-protein phosphatase CPPED1	CPPED1	NaN	NaN	NaN	NaN	0.733875	NaN	4	4	4	17.8	17.8	17.8	35.548	0	8.4266	22439000	562710	9466900	12409000
Q9BS26			Endoplasmic reticulum resident protein 44	ERP44	NaN	-0.0714213	-0.233159	0.097476	-0.0834775	-0.0266165	5	5	5	16	16	16	46.971	0	17.276	69722000	862470	29042000	39818000
Q9BUL8;C9J5C3;H7C5M9;C9JSA3;C9JND6;C9J363;C9J6F3			Programmed cell death protein 10	PDCD10	NaN	NaN	-0.0142082	NaN	NaN	NaN	6	6	6	31.6	31.6	31.6	24.701	0	17.744	60017000	723050	18182000	41113000
Q9BW19			Kinesin-like protein KIFC1	KIFC1	-0.00379928	0.0173518	-0.224132	-0.188266	-0.12031	-0.0457143	9	9	9	18.7	18.7	18.7	73.747	0	29.45	82360000	7468300	28032000	46859000
Q9BZQ8			Protein Niban	FAM129A	NaN	NaN	NaN	NaN	0.0874628	NaN	9	9	9	11.7	11.7	11.7	103.13	0	16.524	24044000	515690	8654500	14874000
Q9C0B5-2;Q9C0B5			Palmitoyltransferase ZDHHC5	ZDHHC5	0.152897	NaN	NaN	0.0892269	0.070252	0.075738	9	9	9	21.9	21.9	21.9	71.951	0	17.87	48016000	1304300	17020000	29691000
Q9C0G6			Dynein heavy chain 6, axonemal	DNAH6	NaN	NaN	0.0213375	NaN	NaN	NaN	1	1	1	0.3	0.3	0.3	475.98	0.0034428	2.1633	6266900	2828500	1627900	1810500
Q9C0H2-3;Q9C0H2-2;Q9C0H2;Q9C0H2-4;H7C3T6			Protein tweety homolog 3;Protein tweety homolog	TTYH3	NaN	NaN	0.553754	0.101247	0.549916	0.169155	3	3	3	8.8	8.8	8.8	38.486	0	10.047	8767000	1020800	2066000	5680200
Q9H0H5;F8VRD2			Rac GTPase-activating protein 1	RACGAP1	0.443607	1.27143	0.401958	NaN	0.357158	NaN	30	30	30	41.3	41.3	41.3	71.026	0	155.81	1971000000	4388600	654710000	1311900000
Q9H0U4;E9PLD0;E7EWA5;Q92928			Ras-related protein Rab-1B;Putative Ras-related protein Rab-1C	RAB1B;RAB1C	-0.0239737	-0.175827	-0.0833094	-0.15465	0.0746424	-0.243933	10	10	5	72.6	72.6	41.3	22.171	0	39.737	866330000	104640000	224090000	537600000
Q9H1J7;F5H7Q6;F5H364			Protein Wnt-5b;Protein Wnt	WNT5B	NaN	NaN	NaN	NaN	NaN	-0.0920633	5	5	5	12.3	12.3	12.3	40.323	0	7.106	6511200	47537	2781000	3682700
Q9H223			EH domain-containing protein 4	EHD4	NaN	NaN	0.222186	NaN	NaN	NaN	10	7	7	22	16.6	16.6	61.174	0	38.171	44668000	1449300	13944000	29274000
Q9H2G2-2;Q9H2G2			STE20-like serine/threonine-protein kinase	SLK	NaN	NaN	-0.0952347	NaN	-0.202107	-0.11076	14	14	13	13.9	13.9	13.1	138.99	0	33.16	116550000	1535700	26040000	88974000
Q9H2K8;G3V1Q8			Serine/threonine-protein kinase TAO3	TAOK3	NaN	NaN	-0.043081	NaN	NaN	NaN	4	4	4	5.7	5.7	5.7	105.4	0	8.5974	16509000	4099400	3103000	9306300
Q9H444			Charged multivesicular body protein 4b	CHMP4B	0.63171	0.0507454	0.640343	0.118626	0.628167	0.0874628	11	11	11	32.1	32.1	32.1	24.95	0	73.249	227500000	9572500	69115000	148810000
Q9H4M9;F5H5B6;B4DZH9;C9JC03;C9J2Z4			EH domain-containing protein 1	EHD1	0.373286	0.284396	0.256165	0.112233	0.251931	0.00100953	31	31	18	69.1	69.1	45.7	60.626	0	164.61	836430000	149920000	271510000	415000000
Q9HAV7;B4DWV5			GrpE protein homolog 1, mitochondrial;GrpE protein homolog	GRPEL1	NaN	NaN	0.0278618	NaN	NaN	NaN	7	7	7	48.8	48.8	48.8	24.279	0	20.468	143760000	356160	91878000	51524000
Q9HB71;Q5R370;B3KSF1			Calcyclin-binding protein	CACYBP	NaN	-0.284353	-0.110059	0.0170667	-0.22361	0.0461418	14	14	14	76.3	76.3	76.3	26.21	0	82.832	387110000	361620	164770000	221980000
Q9HD42;F8VUA2;F8VVT7;F5H875			Charged multivesicular body protein 1a	CHMP1A	NaN	-0.101629	0.728835	-0.000230819	0.676809	-0.279669	10	10	10	32.1	32.1	32.1	21.703	0	19.642	186390000	3037100	52349000	131000000
Q9NP72;Q5W0J0;F5H4U3;B7Z333;Q9NP72-2			Ras-related protein Rab-18	RAB18	-0.248365	NaN	NaN	NaN	-0.330901	-0.079478	5	5	5	30.1	30.1	30.1	22.977	0	17.753	61206000	2110400	15151000	43944000
Q9NP79;H7BZH5;Q5TGM0;E7ETQ7			Vacuolar protein sorting-associated protein VTA1 homolog	VTA1	NaN	0.170181	0.591871	-0.0644347	0.3639	NaN	8	8	8	32.9	32.9	32.9	33.879	0	38.594	95746000	7286800	25778000	62681000
Q9NPQ8-4;Q9NPQ8;Q9NPQ8-2;Q9NPQ8-3;H0YEN0			Synembryn-A	RIC8A	NaN	NaN	0	NaN	-0.00871128	NaN	7	7	7	17.5	17.5	17.5	59.612	0	19.522	96438000	750060	36465000	59222000
Q9NR45			Sialic acid synthase	NANS	NaN	NaN	-1.07069	NaN	NaN	NaN	10	10	10	33.7	33.7	33.7	40.307	0	31.86	238470000	37120000	56750000	144600000
Q9NRR8			CDC42 small effector protein 1	CDC42SE1	-0.0305308	0.415867	0.426748	0.152768	0.225275	0.11836	1	1	1	15.2	15.2	15.2	8.9252	0	4.6046	19512000	3958400	6111700	9442000
Q9NRY6;I3L161;I3NI29;I3L3X5			Phospholipid scramblase 3	PLSCR3;TMEM256-PLSCR3	0.679063	NaN	0.638862	-0.336409	0.566084	-0.148849	6	6	6	24.4	24.4	24.4	31.648	0	33.235	46156000	2762700	12616000	30777000
Q9NSD9;F5H6Y1			Phenylalanine--tRNA ligase beta subunit	FARSB	0.0183493	NaN	0.00532815	-0.502566	0.188401	NaN	17	17	17	32.1	32.1	32.1	66.115	0	50.559	258870000	3139700	121530000	134200000
Q9NTK5;Q9NTK5-2;Q9NTK5-3			Obg-like ATPase 1	OLA1	-0.102589	NaN	-0.0665935	-0.0961442	0.00129789	0.104873	13	13	13	36.1	36.1	36.1	44.743	0	37.717	425970000	7393500	176180000	242400000
Q9NU22;Q5T795			Midasin	MDN1	NaN	NaN	NaN	-0.0908029	NaN	NaN	12	12	12	2.8	2.8	2.8	632.81	0	24.061	43944000	2603800	8784400	32556000
Q9NUQ9;Q9NW21;F8W7X2			Protein FAM49B	FAM49B	NaN	NaN	0.0882773	-0.115347	NaN	-0.0669714	9	9	9	39.5	39.5	39.5	36.748	0	31.565	76734000	2519800	18367000	55847000
Q9NZZ3-2;Q9NZZ3			Charged multivesicular body protein 5	CHMP5	NaN	-0.0439285	0.910733	NaN	0.883699	-0.0469657	5	5	5	31.6	31.6	31.6	19.52	0	35.608	128190000	2021800	31753000	94412000
Q9P265			Disco-interacting protein 2 homolog B	DIP2B	NaN	0.161823	0.289126	0.445409	0.179511	-0.147745	12	12	12	9.3	9.3	9.3	171.49	0	18.834	28779000	2472900	13059000	13248000
Q9UBI6			Guanine nucleotide-binding protein G(I)/G(S)/G(O) subunit gamma-12	GNG12	NaN	-0.0212771	0.0928839	-0.00610107	0.102591	NaN	7	7	7	80.6	80.6	80.6	8.0061	0	36.877	134690000	694700	29057000	104940000
Q9UBQ7;Q5T946			Glyoxylate reductase/hydroxypyruvate reductase	GRHPR	NaN	NaN	-0.611932	-0.465102	0.165815	NaN	6	6	6	29.6	29.6	29.6	35.668	0	32.27	113020000	9336400	40381000	63303000
Q9UBV8			Peflin	PEF1	NaN	NaN	0.146916	NaN	NaN	NaN	2	2	2	7.4	7.4	7.4	30.381	0	3.427	9269500	252240	3582500	5434700
Q9UHD8-7;Q9UHD8-2;Q9UHD8-5;Q9UHD8;Q9UHD8-3;Q9UHD8-4;Q9UHD8-9;Q9UHD8-8			Septin-9	SEPTN9	NaN	NaN	0.185105	0.427284	0.103531	0.5655	16	16	16	41.4	41.4	41.4	63.502	0	62.84	214170000	14815000	75402000	123960000
Q9UKS6;E9PIY1			Protein kinase C and casein kinase substrate in neurons protein 3	PACSIN3	NaN	NaN	NaN	NaN	0.100843	NaN	4	4	4	12	12	12	48.486	0	10.096	10054000	104430	5727400	4222600
Q9UL25			Ras-related protein Rab-21	RAB21	NaN	NaN	-0.118288	-0.316762	NaN	NaN	6	6	6	33.3	33.3	33.3	24.347	0	21.816	79226000	9415200	23345000	46465000
Q9ULI3;H7C4M4			Protein HEG homolog 1	HEG1	NaN	NaN	-0.0592244	-0.015345	0.15549	0.194844	8	8	8	6.8	6.8	6.8	147.46	0	23.043	111920000	98500000	5987000	7430800
Q9UN37;I3L4J1			Vacuolar protein sorting-associated protein 4A	VPS4A	0.775851	0.389016	0.468531	-0.124802	0.534261	-0.0724979	10	10	9	29.3	29.3	26.5	48.897	0	25.012	264590000	14297000	112690000	137610000
Q9UNZ2;Q9UNZ2-5;F2Z2K0;Q9UNZ2-6;Q9UNZ2-4			NSFL1 cofactor p47	NSFL1C	NaN	NaN	NaN	NaN	-0.125258	NaN	11	11	11	35.7	35.7	35.7	40.572	0	61.463	251730000	223420	119160000	132340000
Q9UQ80;F8VTY8;H0Y3X3;F8VR77;F8VRZ3			Proliferation-associated protein 2G4	PA2G4	NaN	-0.147442	-0.216401	-0.243438	-0.147106	-0.203867	27	27	27	66.2	66.2	66.2	43.786	0	145.37	1518200000	2762800	541410000	974030000
Q9Y230;B3KQ59			RuvB-like 2	RUVBL2	NaN	-0.327312	-0.182622	-0.27521	-0.276031	-0.329377	25	25	25	57.2	57.2	57.2	51.156	0	107.81	702830000	3102100	303890000	395830000
Q9Y265;Q9Y265-2;E7ETR0			RuvB-like 1	RUVBL1	NaN	NaN	-0.321405	-0.239975	-0.211932	-0.766627	18	18	18	51.5	51.5	51.5	50.227	0	96.409	485230000	5759500	209640000	269830000
Q9Y281;G3V5P4			Cofilin-2	CFL2	NaN	0.0532504	0.226632	0	0.15769	0.0655723	12	7	7	70.5	44.6	44.6	18.736	0	32.921	137170000	3319200	80100000	53754000
Q9Y2A7;Q9Y2A7-2			Nck-associated protein 1	NCKAP1	NaN	NaN	NaN	NaN	0.136191	NaN	15	15	15	18	18	18	128.79	0	47.53	110790000	572520	30110000	80106000
Q9Y2X7;Q9Y2X7-3			ARF GTPase-activating protein GIT1	GIT1	NaN	NaN	NaN	NaN	-1.21213	NaN	3	3	2	3.7	3.7	2.5	84.34	0	4.414	12342000	237340	5889900	6214600
Q9Y371;Q9Y371-2			Endophilin-B1	SH3GLB1	NaN	NaN	0.876645	NaN	0.825297	NaN	4	3	3	12.6	10.4	10.4	40.796	0	6.6955	14118000	4210600	3429900	6477400
Q9Y3A5			Ribosome maturation protein SBDS	SBDS	-0.159444	-0.222818	-0.0904035	-0.313352	NaN	NaN	10	10	10	41.2	41.2	41.2	28.763	0	21.789	119340000	711020	39533000	79099000
Q9Y490;Q5TCU6			Talin-1	TLN1	-0.143771	0.342327	-0.07268	0.205768	-0.106063	0.13829	106	106	106	51.5	51.5	51.5	269.76	0	323.31	3062800000	1671700000	444750000	946400000
Q9Y570;Q9Y570-2;Q9Y570-3			Protein phosphatase methylesterase 1	PPME1	NaN	NaN	0.211137	NaN	NaN	NaN	12	12	12	33.7	33.7	33.7	42.315	0	55.816	442560000	137810	126990000	315430000
Q9Y696;F5H1F8			Chloride intracellular channel protein 4	CLIC4	0.00762616	0.197865	0.1038	-0.0405711	0.0312541	0.0611541	14	14	14	65.6	65.6	65.6	28.772	0	67.82	480980000	10836000	229720000	240430000
Q9Y6M5			Zinc transporter 1	SLC30A1	NaN	NaN	-0.25915	NaN	-0.130381	0.0606008	1	1	1	2.2	2.2	2.2	55.299	0	5.447	18298000	7163600	4880600	6254200
Q9Y6R7			IgGFc-binding protein	FCGBP	NaN	0.103531	NaN	NaN	NaN	NaN	2	2	2	0.3	0.3	0.3	572.01	0.0042105	2.1156	54613000	50569000	1517500	2526600
Q9Y6W3			Calpain-7	CAPN7	NaN	NaN	0.824646	-0.320216	NaN	NaN	7	7	7	10.5	10.5	10.5	92.651	0	12.379	19204000	136090	2638800	16429000
Q9Y6W5			Wiskott-Aldrich syndrome protein family member 2	WASF2	NaN	NaN	-0.0426946	0.212009	NaN	NaN	5	5	5	17.1	17.1	17.1	54.283	0	16.489	42007000	1389900	17840000	22778000
